# N^α^-terminal acetylation of proteins by NatA and NatB serves distinct physiological roles in *Saccharomyces cerevisiae*

**DOI:** 10.1101/843953

**Authors:** Ulrike A. Friedrich, Mostafa Zedan, Bernd Hessling, Kai Fenzl, Ludovic Gillet, Joseph Barry, Michael Knop, Günter Kramer, Bernd Bukau

## Abstract

N-terminal (Nt)-acetylation is a highly prevalent co-translational protein modification in eukaryotes, catalyzed by at least five Nt-acetyltransferases (Nat) with differing specificities. Nt-acetylation has been implicated in protein quality control but its broad biological significance remains elusive. We investigated the roles of the two major Nats of *S. cerevisiae*, NatA and NatB, by performing transcriptome, translatome and proteome profiling of *natA*Δ and *natB*Δ mutants. Our results do not support a general role of Nt-acetylation in protein degradation but reveal an unexpected range of Nat-specific phenotypes. NatA is implicated in systemic adaptation control, as *natA*Δ mutants display altered expression of transposons, sub-telomeric genes, pheromone response genes and nuclear genes encoding mitochondrial ribosomal proteins. NatB predominantly affects protein folding, as *natB*Δ mutants accumulate protein aggregates, induce stress responses and display reduced fitness in absence of the ribosome-associated chaperone Ssb. These phenotypic differences indicate that controlling Nat activities may serve to elicit distinct cellular responses.

## Supplementary Tables S1-S6 for "N^α^-terminal acetylation of proteins by NatA and NatB serves distinct physiological roles in *Saccharomyces cerevisiae*"

### Sheet: Table S1
Table S1: 1D GO enrichment analysis for proteins synthesis changes upon NatA deletion.
GO terms indicated in Figure 1D are highlighed
Type	Name	Size	Score	P value	Benj. Hoch. FDR	Mean	Median
Keywords	Transducer	8	-0.766287	0.00017648	0.00183158	-3.37392	-2.25129
GOBP name	pheromone-dependent signal transduction involved in conjugation with cellular fusion	21	-0.447795	0.000390976	0.011475	-3.02286	-0.211403
GOCC name	periplasmic space	6	-0.762054	0.00123461	0.0167554	-2.91483	-1.05795
Keywords	Pheromoneresponse	26	-0.385857	0.000678324	0.00605759	-2.31228	-0.0105189
GOBP name	developmental maturation	12	-0.748938	7.20523e-06	0.000412871	-1.63255	-1.64414
GOBP name	viral procapsid maturation	12	-0.748938	7.20523e-06	0.00040642	-1.63255	-1.64414
GOBP name	viral reproductive process	12	-0.748938	7.20523e-06	0.000400167	-1.63255	-1.64414
GOMF name	RNA-directed DNA polymerase activity	12	-0.748938	7.20523e-06	0.000745551	-1.63255	-1.64414
Keywords	Capsidmaturation	12	-0.748938	7.20523e-06	0.000125764	-1.63255	-1.64414
Keywords	DNAintegration	12	-0.748938	7.20523e-06	0.000120296	-1.63255	-1.64414
Keywords	RNA-directedDNApolymerase	12	-0.748938	7.20523e-06	0.000115284	-1.63255	-1.64414
Keywords	Aspartylprotease	17	-0.622742	9.0413e-06	0.000138874	-1.57917	-1.10919
GOCC name	retrotransposon nucleocapsid	22	-0.797163	1.04258e-10	6.09511e-09	-1.50935	-1.54946
Keywords	Transposableelement	22	-0.797163	1.04258e-10	5.0044e-09	-1.50935	-1.54946
GOCC name	vacuolar transporter chaperone complex	4	-0.969122	0.000792543	0.0118104	-1.49743	-1.50362
GOBP name	transposition, RNA-mediated	23	-0.795213	4.42812e-11	1.59855e-08	-1.45439	-1.54271
GOMF name	ribonuclease H activity	14	-0.695648	6.75507e-06	0.000737804	-1.40029	-1.3327
GOBP name	DNA integration	14	-0.647531	2.79055e-05	0.00121372	-1.37905	-1.3327
Keywords	Ribosomalframeshifting	24	-0.704606	2.47373e-09	9.49913e-08	-1.35285	-1.32595
Keywords	Transposition	14	-0.594964	0.000118225	0.0012971	-1.33489	-1.3327
GOMF name	aspartic-type endopeptidase activity	20	-0.512937	7.35535e-05	0.00498642	-1.30131	-0.34907
GOMF name	aspartic-type peptidase activity	20	-0.512937	7.35535e-05	0.00482021	-1.30131	-0.34907
GOMF name	signaling receptor activity	11	-0.780002	7.63523e-06	0.000750543	-1.22529	-0.34067
GOMF name	transmembrane signaling receptor activity	11	-0.780002	7.63523e-06	0.000714803	-1.22529	-0.34067
GOBP name	transposition	27	-0.656169	3.90274e-09	7.04444e-07	-1.195	-1.09039
GOCC name	integral to plasma membrane	22	-0.570167	3.82006e-06	8.79771e-05	-0.98431	-0.383217
GOMF name	receptor activity	13	-0.650373	4.99954e-05	0.00393164	-0.980019	-0.34067
GOBP name	polyphosphate metabolic process	10	-0.77489	2.24137e-05	0.00106465	-0.89856	-0.694671
GOCC name	intrinsic to plasma membrane	30	-0.521138	8.30946e-07	2.33896e-05	-0.740943	-0.337789
GOCC name	intrinsic to vacuolar membrane	6	-0.77416	0.00103042	0.0145023	-0.70646	-0.549221
GOCC name	extracellular region	63	-0.344787	2.49767e-06	6.54562e-05	-0.680682	-0.146242
Keywords	DNArecombination	34	-0.328698	0.000941138	0.00785646	-0.543062	-0.0467258
GOCC name	plasma membrane part	71	-0.269322	9.57862e-05	0.0018666	-0.490728	-0.0646709
Keywords	Methylation	46	-0.286878	0.000797951	0.00696393	-0.488204	-0.0137539
Keywords	Secreted	54	-0.355955	6.652e-06	0.000121637	-0.435384	-0.158246
GOCC name	fungal-type cell wall	61	-0.39653	9.85427e-08	3.94171e-06	-0.429916	-0.116465
GOBP name	cytokinesis, completion of separation	11	-0.678874	9.82173e-05	0.00373226	-0.427211	-0.524876
GOCC name	cell wall	63	-0.372067	3.75758e-07	1.1899e-05	-0.405889	-0.11095
GOCC name	external encapsulating structure	63	-0.372067	3.75758e-07	1.1423e-05	-0.405889	-0.11095
GOBP name	filamentous growth of a population of unicellular organisms	61	-0.259111	0.000496826	0.0134853	-0.386651	0.0631953
GOBP name	growth of unicellular organism as a thread of attached cells	61	-0.259111	0.000496826	0.0133846	-0.386651	0.0631953
GOMF name	nucleobase-containing compound transmembrane transporter activity	14	-0.624713	5.29371e-05	0.0038546	-0.303619	-0.335168
Keywords	Cellwall	46	-0.375655	1.12683e-05	0.00016026	-0.28664	-0.158246
GOMF name	secondary active transmembrane transporter activity	36	-0.44896	3.35644e-06	0.000439918	-0.264429	-0.167131
GOCC name	cellular bud	20	-0.460142	0.000375916	0.0069682	-0.258949	-0.13873
Keywords	Signal	192	-0.348702	2.42815e-16	1.55401e-14	-0.221535	-0.0517622
GOMF name	metal ion transmembrane transporter activity	40	-0.332846	0.000282832	0.0158871	-0.220472	-0.121597
Keywords	Glycoprotein	327	-0.363429	4.41581e-28	3.39134e-26	-0.215357	-0.0558605
GOMF name	mannosyltransferase activity	40	-0.504677	3.69606e-08	9.08306e-06	-0.20621	-0.170926
Keywords	GPI-anchor	38	-0.287477	0.00223625	0.0165138	-0.199863	-0.115649
GOBP name	protein O-linked glycosylation	15	-0.549728	0.000231834	0.00804732	-0.191905	-0.247386
GOBP name	fungal-type cell wall biogenesis	14	-0.550372	0.000369111	0.0109221	-0.172799	-0.213405
GOBP name	amine transport	22	-0.463322	0.000173331	0.00625725	-0.164703	-0.0939986
GOBP name	nitrogen compound transport	32	-0.490897	1.64124e-06	0.00011179	-0.16001	-0.116516
Keywords	Acyltransferase	54	-0.240549	0.00233381	0.016596	-0.159383	-0.0634062
GOBP name	cellular alcohol biosynthetic process	23	-0.51112	2.28501e-05	0.00107128	-0.158799	-0.186316
GOBP name	ergosterol biosynthetic process	23	-0.51112	2.28501e-05	0.00105755	-0.158799	-0.186316
GOBP name	phytosteroid biosynthetic process	23	-0.51112	2.28501e-05	0.00104416	-0.158799	-0.186316
GOBP name	cell wall biogenesis	17	-0.510633	0.000272851	0.00903662	-0.157045	-0.178881
Keywords	Cleavageonpairofbasicresidues	12	-0.50815	0.00232859	0.0168713	-0.151413	-0.101152
GOBP name	macromolecule glycosylation	63	-0.461699	2.88501e-10	7.4392e-08	-0.15085	-0.10539
GOBP name	protein glycosylation	63	-0.461699	2.88501e-10	6.94325e-08	-0.15085	-0.10539
GOMF name	active transmembrane transporter activity	120	-0.346315	8.72799e-11	3.43185e-08	-0.150404	-0.0412485
Keywords	Cellwallbiogenesis/degradation	70	-0.437511	3.11286e-10	1.32815e-08	-0.147128	-0.114106
Keywords	Steroidbiosynthesis	23	-0.474181	8.53077e-05	0.000963475	-0.144866	-0.186316
GOMF name	organic acid transmembrane transporter activity	46	-0.461111	7.03662e-08	1.25764e-05	-0.142072	-0.0965731
GOBP name	membrane lipid biosynthetic process	22	-0.434536	0.000428764	0.0119988	-0.140331	-0.147626
GOBP name	sphingolipid biosynthetic process	22	-0.434536	0.000428764	0.0119065	-0.140331	-0.147626
Keywords	Magnesium	144	-0.255274	1.74164e-07	3.93406e-06	-0.139326	0.00857423
GOBP name	glycosylation	65	-0.441778	8.98256e-10	1.90747e-07	-0.13708	-0.105062
GOMF name	carboxylic acid transmembrane transporter activity	43	-0.461653	1.79629e-07	2.94292e-05	-0.135553	-0.0957342
GOBP name	ergosterol metabolic process	25	-0.466639	5.57186e-05	0.00223494	-0.1311	-0.147098
GOBP name	phytosteroid metabolic process	25	-0.466639	5.57186e-05	0.00221038	-0.1311	-0.147098
Keywords	Steroidmetabolism	21	-0.444105	0.00043664	0.00429922	-0.13026	-0.147098
Keywords	Sterolbiosynthesis	21	-0.444105	0.00043664	0.00419174	-0.13026	-0.147098
Keywords	Sterolmetabolism	21	-0.444105	0.00043664	0.0040895	-0.13026	-0.147098
GOBP name	steroid metabolic process	43	-0.416129	2.54364e-06	0.000163974	-0.126591	-0.101783
GOBP name	sterol metabolic process	43	-0.416129	2.54364e-06	0.000161097	-0.126591	-0.101783
Keywords	Cellmembrane	174	-0.197799	9.16464e-06	0.000135355	-0.125761	0.00970954
GOBP name	cell growth	50	-0.279697	0.000656052	0.0170385	-0.12522	0.0232592
GOMF name	hydrolase activity, hydrolyzing O-glycosyl compounds	33	-0.370201	0.000242193	0.0140045	-0.115048	-0.308013
GOMF name	hydrolase activity, acting on ester bonds	251	-0.149484	6.53004e-05	0.00458502	-0.112801	0.10342
Keywords	Glycosidase	28	-0.351631	0.00131357	0.0105086	-0.104512	-0.137996
GOMF name	amine transmembrane transporter activity	36	-0.421608	1.27381e-05	0.00108883	-0.103445	-0.0742047
GOMF name	transferase activity, transferring glycosyl groups	91	-0.370012	1.40681e-09	3.95112e-07	-0.0982174	-0.105062
GOBP name	cellular alcohol metabolic process	28	-0.410164	0.000178367	0.00637529	-0.0965241	-0.117154
GOMF name	transmembrane transporter activity	232	-0.315725	4.48714e-16	8.82171e-13	-0.0957076	-0.0179043
GOCC name	plasma membrane	278	-0.189371	1.11149e-07	4.22366e-06	-0.0909285	0.0385837
Keywords	Amino-acidtransport	30	-0.416964	8.05134e-05	0.00096616	-0.089638	-0.0479198
Keywords	Glycosyltransferase	79	-0.361744	3.34481e-08	9.17433e-07	-0.0881304	-0.105546
GOMF name	hydrolase activity, acting on glycosyl bonds	40	-0.34238	0.000188072	0.0115547	-0.0861456	-0.144424
GOCC name	fungal-type vacuole	63	-0.24859	0.000687092	0.0111104	-0.0820624	-0.00272968
GOCC name	lytic vacuole	63	-0.24859	0.000687092	0.010879	-0.0820624	-0.00272968
GOCC name	storage vacuole	63	-0.24859	0.000687092	0.0106569	-0.0820624	-0.00272968
GOMF name	transferase activity, transferring hexosyl groups	74	-0.351008	2.1158e-07	3.19974e-05	-0.0818434	-0.0802646
GOBP name	alcohol biosynthetic process	72	-0.384574	2.03622e-08	2.9403e-06	-0.0750728	-0.102384
Keywords	Methioninebiosynthesis	27	-0.337324	0.00246955	0.017242	-0.0748261	-0.00346444
GOMF name	substrate-specific transmembrane transporter activity	214	-0.313921	7.617e-15	7.48751e-12	-0.0722033	-0.0277292
GOMF name	cation transmembrane transporter activity	107	-0.251651	8.28574e-06	0.000740443	-0.0709101	0.0252793
GOMF name	amino acid transmembrane transporter activity	31	-0.404478	0.000101234	0.0064202	-0.0706599	-0.0431644
Keywords	Lipidbiosynthesis	74	-0.329749	1.09029e-06	2.20353e-05	-0.0673089	-0.128297
GOBP name	steroid biosynthetic process	32	-0.369111	0.000313269	0.00966582	-0.0636416	-0.106474
GOBP name	sterol biosynthetic process	32	-0.369111	0.000313269	0.00958391	-0.0636416	-0.106474
Keywords	GPI-anchorbiosynthesis	24	-0.381573	0.00124089	0.0101383	-0.0618292	0.0381192
GOBP name	methionine metabolic process	41	-0.33292	0.000236862	0.00806673	-0.0571312	-0.00346444
GOCC name	cytosolic large ribosomal subunit	82	-0.467072	3.81137e-13	2.63331e-11	-0.0520379	-0.0525373
GOMF name	ion transmembrane transporter activity	124	-0.253747	1.36591e-06	0.000191813	-0.0517477	0.0229027
Keywords	Signal-anchor	64	-0.294686	5.00188e-05	0.000619587	-0.0496293	-0.0137881
GOCC name	lipid particle	40	-0.316607	0.000553554	0.00956138	-0.0492944	-0.0755304
GOMF name	substrate-specific transporter activity	265	-0.255013	2.78561e-12	1.8255e-09	-0.0468469	0.0237406
Keywords	Lipidmetabolism	125	-0.294014	1.92852e-08	5.69654e-07	-0.0451856	-0.0874452
GOBP name	glycerophospholipid biosynthetic process	48	-0.304204	0.00028149	0.00907302	-0.0403774	-0.0198625
Keywords	Transmembranehelix	885	-0.260756	7.13805e-34	9.13671e-32	-0.0392086	0.0214719
Keywords	Transmembrane	891	-0.256588	5.14199e-33	4.93631e-31	-0.0367053	0.0227389
GOBP name	glycerolipid biosynthetic process	50	-0.289286	0.00042487	0.0121729	-0.0308582	0.000159133
GOMF name	transporter activity	307	-0.232975	7.93985e-12	3.90244e-09	-0.0257956	0.0397596
GOCC name	intrinsic to membrane	1011	-0.235323	1.14453e-30	4.3492e-28	-0.0255973	0.038108
GOBP name	lipid biosynthetic process	143	-0.282671	8.10546e-09	1.2722e-06	-0.0247595	-0.0371649
GOBP name	glycerophospholipid metabolic process	74	-0.275775	4.56759e-05	0.00191733	-0.022673	-0.0159267
GOBP name	phospholipid biosynthetic process	72	-0.2608	0.00014256	0.00519839	-0.0209933	-0.0191928
GOCC name	integral to membrane	976	-0.230084	1.11659e-28	2.82869e-26	-0.0196089	0.0394628
GOBP name	glycerolipid metabolic process	80	-0.277162	2.06834e-05	0.00099556	-0.0185675	-0.0152321
Keywords	Hydrolase	516	-0.0947399	0.000429992	0.00434518	-0.0176941	0.132247
GOBP name	organophosphate metabolic process	115	-0.244656	7.15549e-06	0.000416634	-0.0127024	0.0468167
GOBP name	phospholipid metabolic process	107	-0.242592	1.7297e-05	0.000855371	-0.0108164	0.038108
GOBP name	lipid metabolic process	236	-0.239066	5.57343e-10	1.2575e-07	-0.0100168	0.0167539
GOCC name	endoplasmic reticulum	182	-0.225285	2.43285e-07	8.40439e-06	-0.0037231	0.0203152
GOBP name	cellular lipid metabolic process	195	-0.229111	5.72794e-08	6.46184e-06	-0.00263497	0.0222284
GOBP name	organic substance transport	65	-0.286501	7.09261e-05	0.00275315	0.000437134	-0.040214
GOBP name	fungal-type cell wall organization or biogenesis	99	-0.255914	1.27626e-05	0.000639904	0.00255878	0.0174982
GOCC name	cytosolic small ribosomal subunit	62	-0.345914	2.77829e-06	7.03834e-05	0.00325106	-0.0215988
Keywords	Transferase	551	-0.149821	1.00329e-08	3.21054e-07	0.00612077	0.0834659
GOBP name	cytoplasmic translation	163	-0.341633	1.13275e-13	5.11153e-11	0.00995495	-0.0229603
GOBP name	cell wall organization or biogenesis	138	-0.247621	6.87627e-07	5.91032e-05	0.0121499	0.0120395
GOBP name	cellular cell wall organization or biogenesis	138	-0.247621	6.87627e-07	5.77287e-05	0.0121499	0.0120395
GOBP name	small molecule biosynthetic process	262	-0.239124	7.14032e-11	2.34332e-08	0.0140696	0.0291882
Keywords	Acetylation	165	-0.19827	1.46255e-05	0.000200579	0.0158219	0.0328361
GOMF name	transferase activity	630	-0.135839	3.72374e-08	8.1343e-06	0.0182248	0.0924843
GOCC name	endoplasmic reticulum membrane	227	-0.200503	3.28191e-07	1.08446e-05	0.0183914	0.0485804
GOCC name	membrane part	1281	-0.145784	1.0227e-14	8.63615e-13	0.022391	0.103356
Keywords	Membrane	1348	-0.131587	1.29608e-12	7.1099e-11	0.0250654	0.11378
GOBP name	nucleoside phosphate metabolic process	167	-0.163384	0.000327609	0.00993839	0.032454	0.0834659
GOBP name	nucleotide metabolic process	167	-0.163384	0.000327609	0.00985557	0.032454	0.0834659
Keywords	NADP	78	-0.205634	0.00181106	0.0136363	0.0345259	0.0504103
GOBP name	carbohydrate metabolic process	256	-0.188233	3.87836e-07	3.58997e-05	0.0350377	0.0314986
GOCC name	endoplasmic reticulum part	351	-0.186064	6.16993e-09	2.93072e-07	0.0356156	0.0712422
GOBP name	alcohol metabolic process	176	-0.21841	8.42569e-07	6.9129e-05	0.0356689	0.0286687
GOBP name	nucleobase-containing small molecule metabolic process	195	-0.150539	0.000362605	0.0108182	0.0411593	0.0949709
Keywords	Endoplasmicreticulum	335	-0.190175	6.10156e-09	2.13e-07	0.0442382	0.069569
GOBP name	amine biosynthetic process	148	-0.183419	0.000142149	0.00523629	0.0461293	0.0885903
GOCC name	membrane	1033	-0.100817	6.66344e-07	1.94777e-05	0.0473611	0.118589
GOBP name	cellular amino acid biosynthetic process	141	-0.181686	0.000232308	0.00798696	0.0489927	0.0895595
Keywords	Amino-acidbiosynthesis	95	-0.188963	0.0015886	0.0124494	0.049957	0.0876211
GOBP name	cellular nitrogen compound biosynthetic process	271	-0.163216	6.18492e-06	0.000366025	0.052015	0.0876211
GOBP name	carboxylic acid biosynthetic process	176	-0.171387	0.000111162	0.00418015	0.0534631	0.0900283
GOBP name	organic acid biosynthetic process	176	-0.171387	0.000111162	0.00413705	0.0534631	0.0900283
GOMF name	catalytic activity	1845	-0.107256	3.87258e-10	1.26892e-07	0.0622684	0.12592
GOBP name	amine metabolic process	286	-0.127835	0.000282564	0.00902703	0.0664342	0.0894819
GOBP name	cellular carbohydrate metabolic process	227	-0.156495	6.72907e-05	0.00264043	0.0683831	0.0579941
GOBP name	small molecule metabolic process	695	-0.139009	4.38501e-09	7.53805e-07	0.0739312	0.0894043
GOBP name	cellular amine metabolic process	263	-0.123184	0.000769335	0.0194217	0.0760068	0.0895595
GOBP name	proteolysis	257	0.125403	0.000706241	0.0179544	0.109998	0.252767
GOMF name	binding	2302	0.0689024	3.64229e-05	0.00298365	0.118695	0.193219
GOBP name	biosynthetic process	1234	-0.069829	0.000250969	0.00846726	0.130042	0.120688
Keywords	Nucleus	1540	0.0679647	0.00014116	0.00150571	0.139069	0.20279
GOCC name	intracellular part	4340	0.290805	1.30129e-24	2.47245e-22	0.140204	0.184377
GOMF name	protein binding	394	0.163684	7.01162e-08	1.37848e-05	0.142527	0.24616
GOCC name	nuclear part	1018	0.0661	0.00118753	0.0164095	0.145838	0.205945
GOBP name	macromolecule metabolic process	1953	0.0753185	9.05368e-06	0.000487818	0.150185	0.19226
GOCC name	intracellular organelle part	2532	0.0780341	2.97064e-06	7.28285e-05	0.159718	0.183545
GOCC name	organelle part	2532	0.0780341	2.97064e-06	7.05526e-05	0.159718	0.183545
GOBP name	cellular macromolecule metabolic process	1885	0.0804668	2.42783e-06	0.000159354	0.16364	0.19447
GOCC name	cytoplasmic part	2237	0.0902862	6.56717e-08	2.77281e-06	0.165384	0.192837
GOCC name	protein complex	1317	0.108656	6.00594e-09	3.04301e-07	0.166985	0.21506
GOBP name	catabolic process	603	0.0942316	0.000178862	0.00633032	0.178529	0.235153
GOBP name	cellular catabolic process	521	0.118437	9.8542e-06	0.00051556	0.184304	0.246636
GOCC name	macromolecular complex	1803	0.1331	1.05272e-14	8.0007e-13	0.187523	0.208095
GOBP name	cellular component organization or biogenesis	1509	0.14653	3.30954e-16	1.70678e-13	0.188879	0.22105
GOBP name	RNA metabolic process	868	0.0880098	4.82224e-05	0.00200095	0.189813	0.209585
GOBP name	cellular component organization or biogenesis at cellular level	1389	0.156068	2.05354e-17	1.48266e-14	0.195691	0.223055
GOBP name	cellular component organization	1421	0.16428	2.31277e-19	2.08727e-16	0.196222	0.224754
Keywords	Coiledcoil	307	0.13428	8.07482e-05	0.000939616	0.206026	0.241455
GOBP name	cellular component assembly	491	0.133011	1.32407e-06	9.1921e-05	0.209599	0.222593
GOBP name	cellular component assembly at cellular level	465	0.136746	1.21574e-06	8.77765e-05	0.210149	0.228236
GOBP name	organelle organization	921	0.176886	6.43753e-17	3.87325e-14	0.210327	0.237445
GOBP name	RNA processing	446	0.119314	3.23762e-05	0.00139141	0.215227	0.229283
GOBP name	cellular component organization at cellular level	1236	0.201809	3.42954e-26	4.12688e-23	0.216253	0.238404
GOBP name	macromolecular complex assembly	394	0.146848	1.32212e-06	9.3585e-05	0.216775	0.232107
GOBP name	macromolecular complex subunit organization	477	0.151727	5.14578e-08	5.99235e-06	0.21923	0.232363
GOBP name	protein transport	482	0.143433	2.31091e-07	2.31733e-05	0.223824	0.227055
GOBP name	establishment of protein localization	501	0.152	2.46045e-08	3.17223e-06	0.228529	0.229535
GOBP name	cellular membrane organization	244	0.185099	1.06949e-06	8.21463e-05	0.232901	0.25604
GOBP name	membrane organization	244	0.185099	1.06949e-06	8.04349e-05	0.232901	0.25604
GOBP name	cellular localization	177	0.150554	0.000663291	0.0171034	0.233589	0.233282
GOBP name	intracellular protein transport	301	0.17536	3.37819e-07	3.20928e-05	0.236692	0.244029
GOBP name	proteasomal protein catabolic process	107	0.192356	0.000656012	0.0172862	0.237586	0.281617
GOBP name	proteasomal ubiquitin-dependent protein catabolic process	107	0.192356	0.000656012	0.0171609	0.237586	0.281617
GOCC name	ribonucleoprotein complex	541	0.107765	4.33417e-05	0.000866835	0.240546	0.185431
GOBP name	cellular macromolecular complex subunit organization	446	0.15765	3.98626e-08	4.7968e-06	0.241212	0.232953
Keywords	Proteintransport	361	0.173549	3.9825e-08	1.01952e-06	0.241728	0.241938
GOBP name	cellular macromolecular complex assembly	366	0.15377	9.7514e-07	7.82279e-05	0.243272	0.232783
GOBP name	ubiquitin-dependent protein catabolic process	166	0.202202	9.28881e-06	0.000493127	0.245531	0.285057
Keywords	mRNAsplicing	100	0.183926	0.00162166	0.0124544	0.246423	0.2555
GOBP name	modification-dependent protein catabolic process	167	0.205895	5.97846e-06	0.000359704	0.247458	0.285348
GOBP name	protein targeting	221	0.201638	3.9697e-07	3.58265e-05	0.24963	0.246899
GOBP name	protein complex subunit organization	212	0.232329	1.01877e-08	1.5324e-06	0.250014	0.274148
GOBP name	modification-dependent macromolecule catabolic process	186	0.21104	1.02338e-06	8.0313e-05	0.250026	0.287797
GOBP name	proteolysis involved in cellular protein catabolic process	178	0.228499	2.20901e-07	2.27843e-05	0.259717	0.30748
GOBP name	protein complex assembly	192	0.260068	9.66686e-10	1.93874e-07	0.262515	0.299554
GOBP name	mRNA processing	163	0.208949	5.60124e-06	0.00034272	0.264256	0.269793
GOBP name	protein import	108	0.249662	8.88855e-06	0.000486177	0.264465	0.290222
GOBP name	cellular macromolecule catabolic process	290	0.222662	1.94896e-10	5.41213e-08	0.264508	0.287797
Keywords	Ublconjugationpathway	123	0.218844	3.33664e-05	0.00042709	0.26506	0.302219
GOBP name	macromolecule catabolic process	301	0.233086	1.20008e-11	4.81367e-09	0.266164	0.294719
GOBP name	mRNA metabolic process	224	0.221551	2.05896e-08	2.85879e-06	0.27231	0.275701
Keywords	Translocation	70	0.236363	0.000674398	0.00616592	0.278307	0.263612
Keywords	Mitochondrioninnermembrane	170	0.228193	4.17831e-07	8.91374e-06	0.278786	0.314932
Keywords	mRNAprocessing	159	0.245288	1.38596e-07	3.32631e-06	0.280129	0.282276
GOCC name	intracellular organelle lumen	125	0.228726	1.2384e-05	0.00026891	0.280693	0.306382
GOCC name	organelle lumen	125	0.228726	1.2384e-05	0.00026144	0.280693	0.306382
GOBP name	establishment of protein localization to organelle	171	0.247955	3.4981e-08	4.35453e-06	0.282674	0.297806
GOBP name	regulation of protein complex assembly	50	0.279907	0.00064991	0.0172513	0.285014	0.343278
GOCC name	mitochondrial inner membrane	100	0.203598	0.000484636	0.00856565	0.287213	0.241042
GOBP name	mRNA catabolic process	80	0.23596	0.000289527	0.00916835	0.288257	0.274069
GOBP name	nuclear-transcribed mRNA catabolic process	79	0.236138	0.000312308	0.00971923	0.288707	0.282003
GOBP name	RNA 3'-end processing	81	0.262532	4.96348e-05	0.00203615	0.289726	0.290247
GOBP name	protein modification by small protein conjugation or removal	132	0.265397	1.91283e-07	2.09252e-05	0.291427	0.312913
GOBP name	RNA catabolic process	99	0.246617	2.60397e-05	0.00116053	0.292858	0.290247
GOBP name	response to oxidative stress	84	0.236251	0.000201599	0.00706575	0.296783	0.328298
GOBP name	cellular response to oxidative stress	76	0.229545	0.000585733	0.0156629	0.299562	0.341892
GOBP name	protein modification by small protein conjugation	106	0.276153	1.11998e-06	8.25126e-05	0.300172	0.312913
GOBP name	mitochondrial transport	67	0.292039	3.94087e-05	0.00167371	0.303851	0.374377
Keywords	Chaperone	89	0.292097	2.26829e-06	4.35512e-05	0.310264	0.302811
GOCC name	membrane-enclosed lumen	198	0.258646	6.75805e-10	3.66865e-08	0.313803	0.32176
GOCC name	mitochondrial matrix	92	0.291341	1.64316e-06	4.46e-05	0.317184	0.383746
GOMF name	mRNA binding	65	0.291794	5.19759e-05	0.00393018	0.322641	0.338887
GOBP name	cellular protein complex assembly	162	0.294695	1.70979e-10	5.14361e-08	0.329691	0.312875
GOBP name	protein ubiquitination	85	0.323899	2.96454e-07	2.89243e-05	0.331016	0.345888
GOBP name	intracellular protein transmembrane transport	40	0.333235	0.000278219	0.00913065	0.331808	0.366384
GOBP name	protein transmembrane transport	40	0.333235	0.000278219	0.00904839	0.331808	0.366384
GOCC name	cytosolic proteasome complex	26	0.378118	0.000868346	0.0126912	0.332647	0.316617
GOCC name	proteasome storage granule	26	0.378118	0.000868346	0.0124518	0.332647	0.316617
GOCC name	mitochondrial membrane part	144	0.333298	8.9795e-12	5.68702e-10	0.335107	0.366384
GOBP name	mRNA 3'-end processing	45	0.349317	5.36346e-05	0.00217551	0.3387	0.324951
Keywords	Proteasome	37	0.400125	2.68273e-05	0.000355231	0.348044	0.340061
Keywords	Mitochondrion	638	0.332298	9.69752e-42	3.72385e-39	0.349546	0.360529
GOCC name	mitochondrial part	534	0.343454	2.1262e-38	1.61592e-35	0.355246	0.37557
GOMF name	RNA helicase activity	33	0.374946	0.000201265	0.0119905	0.36199	0.344837
GOCC name	integral to mitochondrial membrane	48	0.358154	1.9041e-05	0.000391112	0.36244	0.414547
GOCC name	proteasome complex	36	0.435856	6.42037e-06	0.000143514	0.375125	0.350532
GOCC name	pre-autophagosomal structure	24	0.400342	0.000703646	0.0106954	0.382458	0.346886
GOBP name	RNA polyadenylation	25	0.45192	9.49608e-05	0.0036469	0.384578	0.39162
GOCC name	mRNA cleavage factor complex	20	0.439711	0.000677501	0.0111935	0.386402	0.36119
GOCC name	organelle envelope lumen	80	0.343036	1.3699e-07	4.95774e-06	0.393895	0.364332
GOBP name	protein targeting to mitochondrion	50	0.457982	2.41601e-08	3.23029e-06	0.397717	0.424163
GOCC name	intrinsic to mitochondrial inner membrane	24	0.413384	0.000467827	0.00846544	0.401818	0.603464
Keywords	Transitpeptide	322	0.407675	1.97557e-34	3.79309e-32	0.402185	0.435395
GOBP name	iron-sulfur cluster assembly	22	0.434726	0.000426276	0.012117	0.404383	0.39729
GOBP name	metallo-sulfur cluster assembly	22	0.434726	0.000426276	0.0120223	0.404383	0.39729
GOBP name	mRNA polyadenylation	19	0.483884	0.000266742	0.0089161	0.407715	0.39162
GOCC name	mitochondrial intermembrane space	75	0.366014	5.13533e-08	2.29579e-06	0.409445	0.364776
GOBP name	establishment of protein localization in mitochondrion	57	0.470301	9.79578e-10	1.8612e-07	0.411703	0.431968
GOCC name	integral to mitochondrial inner membrane	23	0.434364	0.000319369	0.00606801	0.413261	0.617512
GOBP name	mitochondrial membrane organization	43	0.459354	2.06624e-07	2.19386e-05	0.419189	0.463988
GOBP name	protein monoubiquitination	17	0.491558	0.000458609	0.0125423	0.43328	0.418904
GOBP name	inner mitochondrial membrane organization	24	0.498987	2.41069e-05	0.00108782	0.445274	0.475091
GOBP name	protein import into mitochondrial matrix	20	0.568348	1.11919e-05	0.000569055	0.449852	0.429185
GOBP name	protein polyubiquitination	21	0.539284	1.94942e-05	0.000950999	0.460075	0.43873
GOBP name	translational initiation	16	0.510014	0.00041996	0.0121284	0.474138	0.382159
GOBP name	mitochondrion organization	201	0.517099	1.84779e-35	3.33525e-32	0.490637	0.557688
GOBP name	protein complex biogenesis	34	0.497771	5.47508e-07	4.82074e-05	0.497456	0.566519
GOBP name	protein import into mitochondrial inner membrane	10	0.661333	0.000296757	0.0093156	0.512231	0.475091
GOBP name	mitochondrial respiratory chain complex IV biogenesis	25	0.510109	1.05449e-05	0.000543815	0.515402	0.582511
GOBP name	mitochondrial RNA metabolic process	24	0.55882	2.25207e-06	0.000150555	0.518731	0.525819
Keywords	Peroxidase	8	0.680466	0.000867029	0.00739864	0.526111	0.526609
GOBP name	regulation of proteolysis	12	0.587008	0.000436004	0.0120151	0.529431	0.554327
GOBP name	regulation of mitochondrial translation	13	0.544797	0.000680575	0.0174246	0.535664	0.681368
GOMF name	oxidoreductase activity, acting on peroxide as acceptor	14	0.714555	3.7714e-06	0.000463411	0.559111	0.549675
GOMF name	peroxidase activity	14	0.714555	3.7714e-06	0.000436151	0.559111	0.549675
GOBP name	mitochondrial respiratory chain complex IV assembly	18	0.573202	2.62459e-05	0.00115546	0.578448	0.631117
GOBP name	mitochondrial respiratory chain complex assembly	31	0.602466	7.01486e-09	1.15107e-06	0.584551	0.679723
GOBP name	respiratory chain complex IV assembly	20	0.602805	3.17628e-06	0.000197696	0.594399	0.631117
GOBP name	cytochrome complex assembly	11	0.618053	0.000391127	0.0113868	0.602567	0.688192
GOCC name	crista junction	6	0.807208	0.000621179	0.010491	0.619229	0.640655
GOBP name	mitochondrial translation	79	0.818465	7.98711e-36	2.88335e-32	0.724292	0.757353
GOCC name	mitochondrial small ribosomal subunit	33	0.825611	2.71016e-16	2.94246e-14	0.736722	0.767654
GOCC name	organellar small ribosomal subunit	33	0.825611	2.71016e-16	2.57465e-14	0.736722	0.767654
GOCC name	mitochondrial large ribosomal subunit	43	0.866942	1.1113e-22	1.68918e-20	0.759169	0.785192
GOCC name	organellar large ribosomal subunit	43	0.866942	1.1113e-22	1.40765e-20	0.759169	0.785192

### Sheet: Table S2
Table S2: 1D GO enrichment analysis for proteins synthesis changes upon NatB deletion.
GO terms indicated in Figure 1E are highlighed
Type	Name	Size	Score	P value	Benj. Hoch. FDR	Mean	Median
GOCC name	alpha-1,6-mannosyltransferase complex	6	-0.97134	3.81869e-05	0.000447669	-1.12493	-1.02933
GOMF name	alpha-1,2-mannosyltransferase activity	5	-0.962279	0.000195568	0.0055007	-1.0151	-0.970088
GOBP name	fatty acid elongation	4	-0.952561	0.00097331	0.0154961	-0.963705	-0.967568
GOBP name	N-glycan processing	6	-0.941753	6.5313e-05	0.00150054	-0.926219	-0.943922
GOCC name	mannosyltransferase complex	12	-0.930583	2.45691e-08	4.45754e-07	-0.883169	-0.910879
GOMF name	alpha-1,6-mannosyltransferase activity	8	-0.905642	9.30348e-06	0.000412868	-0.882941	-0.954115
GOBP name	attachment of GPI anchor to protein	5	-0.931785	0.000310188	0.00598927	-0.845168	-0.821027
GOCC name	GPI-anchor transamidase complex	5	-0.931785	0.000310188	0.00315151	-0.845168	-0.821027
GOMF name	nucleobase transmembrane transporter activity	8	-0.682708	0.000833016	0.0182806	-0.808885	-1.03748
GOMF name	oxidoreductase activity, oxidizing metal ions	6	-0.799444	0.00070046	0.0158957	-0.79208	-0.60703
GOMF name	mannosyltransferase activity	40	-0.858197	7.76655e-21	2.58497e-18	-0.701826	-0.732567
Keywords	Phosphatetransport	8	-0.754569	0.000221347	0.00131787	-0.684597	-0.602243
GOCC name	perinuclear endoplasmic reticulum	4	-0.86969	0.00260216	0.0190658	-0.684358	-0.675838
GOCC name	dolichyl-phosphate-mannose-protein mannosyltransferase complex	4	-0.894998	0.00194289	0.0151069	-0.677538	-0.658872
GOMF name	dolichyl-phosphate-mannose-protein mannosyltransferase activity	7	-0.884579	5.11224e-05	0.00173036	-0.672564	-0.542158
GOBP name	cellular oligosaccharide metabolic process	5	-0.872702	0.000730286	0.0126839	-0.665615	-0.704757
GOBP name	oligosaccharide-lipid intermediate biosynthetic process	5	-0.872702	0.000730286	0.0126235	-0.665615	-0.704757
GOBP name	cell wall glycoprotein biosynthetic process	15	-0.697474	2.99201e-06	0.000100565	-0.631348	-0.933787
GOBP name	cell wall mannoprotein biosynthetic process	15	-0.697474	2.99201e-06	9.96423e-05	-0.631348	-0.933787
GOBP name	glycoprotein biosynthetic process	15	-0.697474	2.99201e-06	9.87365e-05	-0.631348	-0.933787
GOBP name	glycoprotein metabolic process	15	-0.697474	2.99201e-06	9.78469e-05	-0.631348	-0.933787
GOBP name	mannoprotein biosynthetic process	15	-0.697474	2.99201e-06	9.69733e-05	-0.631348	-0.933787
GOBP name	mannoprotein metabolic process	15	-0.697474	2.99201e-06	9.61151e-05	-0.631348	-0.933787
GOBP name	protein O-linked glycosylation	16	-0.811132	2.02083e-08	1.30993e-06	-0.626453	-0.65238
GOMF name	peptide transporter activity	7	-0.790268	0.000296213	0.00821579	-0.614555	-0.582846
GOBP name	protein mannosylation	8	-0.831397	4.71428e-05	0.00114086	-0.588238	-0.523298
GOBP name	protein O-linked mannosylation	8	-0.831397	4.71428e-05	0.0011333	-0.588238	-0.523298
GOBP name	acylglycerol biosynthetic process	6	-0.786206	0.000858305	0.0142267	-0.575887	-0.756747
GOBP name	glycerol ether biosynthetic process	6	-0.786206	0.000858305	0.014162	-0.575887	-0.756747
GOBP name	neutral lipid biosynthetic process	6	-0.786206	0.000858305	0.0140979	-0.575887	-0.756747
GOBP name	macromolecule glycosylation	64	-0.766284	5.11799e-26	3.09638e-23	-0.562134	-0.554873
GOBP name	protein glycosylation	64	-0.766284	5.11799e-26	2.65404e-23	-0.562134	-0.554873
GOMF name	amine transmembrane transporter activity	35	-0.71965	2.01426e-13	3.65679e-11	-0.537081	-0.550321
Keywords	GPI-anchorbiosynthesis	24	-0.704364	2.49327e-09	4.0204e-08	-0.531331	-0.625581
GOBP name	glycosylation	66	-0.73159	1.52004e-24	6.8972e-22	-0.530493	-0.548946
GOBP name	maintenance of protein localization in endoplasmic reticulum	6	-0.824398	0.000473716	0.00864115	-0.527409	-0.54419
GOBP name	protein retention in ER lumen	6	-0.824398	0.000473716	0.00859794	-0.527409	-0.54419
GOBP name	protein N-linked glycosylation	31	-0.737622	1.3337e-12	2.54806e-10	-0.521724	-0.513242
GOMF name	amino acid transmembrane transporter activity	30	-0.700705	3.42559e-11	5.26223e-09	-0.516179	-0.569617
Keywords	Carboxypeptidase	5	-0.817193	0.00156104	0.00774515	-0.513725	-0.475204
Keywords	Nucleosomecore	9	-0.814027	2.38289e-05	0.0001882	-0.498435	-0.539
GOMF name	receptor activity	11	-0.728809	2.89334e-05	0.00111115	-0.497336	-0.429175
GOMF name	signaling receptor activity	11	-0.728809	2.89334e-05	0.00109019	-0.497336	-0.429175
GOMF name	transmembrane signaling receptor activity	11	-0.728809	2.89334e-05	0.00107	-0.497336	-0.429175
Keywords	Antiport	8	-0.682459	0.00083667	0.00456044	-0.495378	-0.405553
GOMF name	phosphotransferase activity, for other substituted phosphate groups	11	-0.581323	0.00085155	0.0184842	-0.483378	-0.585552
GOCC name	integral to plasma membrane	22	-0.565791	4.51782e-06	6.49543e-05	-0.479887	-0.482844
Keywords	Sugartransport	12	-0.630186	0.000159216	0.000993814	-0.476861	-0.498824
GOMF name	polyamine transmembrane transporter activity	9	-0.656269	0.00065756	0.0154488	-0.476565	-0.502365
Keywords	Amino-acidtransport	29	-0.646519	1.82836e-09	3.07642e-08	-0.472968	-0.550321
GOBP name	cellular zinc ion homeostasis	10	-0.686367	0.000173144	0.00365414	-0.464102	-0.375657
GOBP name	zinc ion homeostasis	10	-0.686367	0.000173144	0.00363301	-0.464102	-0.375657
GOMF name	dolichyl-diphosphooligosaccharide-protein glycotransferase activity	8	-0.696464	0.000652213	0.0156924	-0.455448	-0.564339
GOMF name	oligosaccharyl transferase activity	8	-0.696464	0.000652213	0.0155056	-0.455448	-0.564339
Keywords	Signal-anchor	65	-0.651208	1.65629e-19	5.34152e-18	-0.435978	-0.491911
Keywords	Calciumtransport	7	-0.705774	0.00123058	0.00626624	-0.426876	-0.517726
GOCC name	cytosolic large ribosomal subunit	82	-0.803265	7.98834e-36	7.6089e-34	-0.420816	-0.439642
GOMF name	carbohydrate transmembrane transporter activity	11	-0.598236	0.00059801	0.0149278	-0.415471	-0.485109
GOCC name	nuclear nucleosome	11	-0.730832	2.74907e-05	0.000332507	-0.412042	-0.466417
GOMF name	palmitoyltransferase activity	8	-0.683453	0.000822141	0.0182424	-0.411092	-0.548882
GOMF name	ATPase activity, coupled to transmembrane movement of ions, phosphorylative mechanism	13	-0.617174	0.00011865	0.0036453	-0.407232	-0.523587
GOBP name	GPI anchor biosynthetic process	24	-0.614272	2.00003e-07	9.07514e-06	-0.400513	-0.519702
GOCC name	proton-transporting V-type ATPase, V0 domain	7	-0.707419	0.00119852	0.0104974	-0.390465	-0.499145
GOCC name	vacuolar proton-transporting V-type ATPase, V0 domain	7	-0.707419	0.00119852	0.0103781	-0.390465	-0.499145
GOBP name	polyphosphate metabolic process	10	-0.598331	0.00106181	0.0166136	-0.383408	-0.152684
GOCC name	cytosolic small ribosomal subunit	62	-0.761543	5.66403e-25	3.31999e-23	-0.373591	-0.414831
GOBP name	ribosomal small subunit assembly	14	-0.74838	1.27995e-06	4.64623e-05	-0.373251	-0.387418
GOBP name	membrane lipid biosynthetic process	23	-0.598084	7.18773e-07	2.83603e-05	-0.363753	-0.435716
GOBP name	sphingolipid biosynthetic process	23	-0.598084	7.18773e-07	2.80553e-05	-0.363753	-0.435716
GOCC name	nucleosome	13	-0.691482	1.61562e-05	0.00020182	-0.356349	-0.279348
GOMF name	L-amino acid transmembrane transporter activity	15	-0.595597	6.63402e-05	0.00217183	-0.355543	-0.478804
GOCC name	intrinsic to endoplasmic reticulum membrane	46	-0.608113	1.15759e-12	3.1503e-11	-0.349844	-0.480551
GOBP name	GPI anchor metabolic process	26	-0.567752	5.70892e-07	2.32847e-05	-0.342166	-0.519702
GOMF name	transition metal ion transmembrane transporter activity	26	-0.502607	9.55499e-06	0.000414811	-0.34206	-0.258508
GOBP name	rRNA export from nucleus	18	-0.726004	1.00976e-07	5.63911e-06	-0.339247	-0.348306
GOBP name	rRNA transport	18	-0.726004	1.00976e-07	5.55367e-06	-0.339247	-0.348306
GOBP name	translational elongation	16	-0.725627	5.19928e-07	2.14471e-05	-0.336856	-0.390797
GOCC name	nuclear inner membrane	9	-0.6734	0.000472965	0.00462051	-0.331027	-0.405278
GOMF name	carboxylic acid transmembrane transporter activity	43	-0.566946	1.44459e-10	2.0606e-08	-0.325086	-0.476239
GOBP name	cytoplasmic translation	163	-0.705987	3.23988e-53	1.17608e-49	-0.323811	-0.401352
GOCC name	integral to endoplasmic reticulum membrane	42	-0.58039	8.75435e-11	2.08463e-09	-0.320468	-0.428169
GOMF name	inorganic anion transmembrane transporter activity	13	-0.533842	0.000870919	0.0187014	-0.320382	-0.303919
GOBP name	phosphatidylinositol biosynthetic process	28	-0.542851	7.01349e-07	2.79769e-05	-0.319476	-0.49136
GOBP name	inorganic anion transport	14	-0.516706	0.00082682	0.0138311	-0.295811	-0.30633
GOBP name	glycerolipid biosynthetic process	51	-0.508362	3.96019e-10	3.88527e-08	-0.291442	-0.47568
GOBP name	membrane lipid metabolic process	31	-0.548271	1.36027e-07	7.26145e-06	-0.290401	-0.186934
GOBP name	sphingolipid metabolic process	31	-0.548271	1.36027e-07	7.15621e-06	-0.290401	-0.186934
GOBP name	amino acid transport	19	-0.444576	0.000808662	0.01359	-0.286871	-0.246464
Keywords	Sphingolipidmetabolism	13	-0.580036	0.000297703	0.00174562	-0.285816	-0.36989
GOCC name	integral to Golgi membrane	18	-0.55257	5.05896e-05	0.000566901	-0.281108	-0.344373
GOCC name	intrinsic to Golgi membrane	18	-0.55257	5.05896e-05	0.000558685	-0.281108	-0.344373
GOBP name	glycerophospholipid biosynthetic process	49	-0.498432	1.81964e-09	1.65132e-07	-0.281073	-0.47568
Keywords	Receptor	11	-0.498166	0.00425866	0.0187284	-0.280222	-0.0915579
GOBP name	ceramide metabolic process	12	-0.595361	0.000360321	0.00684799	-0.275939	-0.121463
GOCC name	endoplasmic reticulum lumen	13	-0.64847	5.2532e-05	0.000571848	-0.275574	-0.273347
GOMF name	metal ion transmembrane transporter activity	40	-0.495322	6.52155e-08	5.42648e-06	-0.27507	-0.234315
GOBP name	amine transport	22	-0.411481	0.000852201	0.0141903	-0.271449	-0.227655
GOMF name	organic acid transmembrane transporter activity	46	-0.526473	7.47117e-10	7.85259e-08	-0.268399	-0.45587
GOMF name	transferase activity, transferring hexosyl groups	75	-0.534426	1.78044e-15	4.44443e-13	-0.263829	-0.504439
GOMF name	secondary active transmembrane transporter activity	35	-0.460915	2.52522e-06	0.000132707	-0.261207	-0.303919
GOCC name	intrinsic to plasma membrane	30	-0.395464	0.000183907	0.00191969	-0.258751	-0.328563
GOBP name	establishment of protein localization in endoplasmic reticulum	16	-0.523005	0.000297606	0.00580812	-0.258258	-0.124307
GOBP name	protein targeting to ER	16	-0.523005	0.000297606	0.00577706	-0.258258	-0.124307
GOCC name	ER to Golgi transport vesicle	22	-0.581782	2.40966e-06	3.67232e-05	-0.2546	-0.190408
GOBP name	maturation of SSU-rRNA from tricistronic rRNA transcript (SSU-rRNA, 5.8S rRNA, LSU-rRNA)	51	-0.631266	7.97577e-15	2.41267e-12	-0.240389	-0.259831
GOBP name	nitrogen compound transport	33	-0.412742	4.2608e-05	0.00105216	-0.234564	-0.208407
GOCC name	small-subunit processome	47	-0.651345	1.38866e-14	4.409e-13	-0.232695	-0.227354
GOMF name	antiporter activity	18	-0.482219	0.000404872	0.0106385	-0.230677	-0.249636
GOCC name	coated vesicle	24	-0.560715	2.07464e-06	3.29348e-05	-0.227986	-0.181376
GOMF name	active transmembrane transporter activity	121	-0.492692	1.81318e-20	5.17276e-18	-0.226742	-0.298529
GOCC name	transport vesicle	28	-0.53815	8.74208e-07	1.41733e-05	-0.226315	-0.181376
Keywords	Glycoprotein	340	-0.500354	1.02396e-53	1.3209e-51	-0.217808	-0.341974
GOBP name	protein lipidation	35	-0.40505	3.53894e-05	0.000898347	-0.215442	-0.47568
GOCC name	90S preribosome	59	-0.617445	3.1995e-16	1.10819e-14	-0.2136	-0.227324
GOBP name	response to unfolded protein	18	-0.497213	0.000265456	0.00526561	-0.212253	-0.341607
Keywords	Phospholipidbiosynthesis	28	-0.435367	6.92896e-05	0.000487547	-0.211307	-0.337534
GOBP name	sphingoid metabolic process	14	-0.518383	0.000795073	0.0134238	-0.210189	-0.121463
GOBP name	cellular divalent inorganic cation homeostasis	20	-0.484468	0.000180499	0.00370175	-0.206857	-0.106755
GOBP name	divalent inorganic cation homeostasis	20	-0.484468	0.000180499	0.00368096	-0.206857	-0.106755
GOCC name	preribosome	132	-0.628856	4.99678e-35	4.23061e-33	-0.200896	-0.200653
GOBP name	maturation of SSU-rRNA	59	-0.581336	1.49425e-14	3.87438e-12	-0.200881	-0.217122
Keywords	rRNA-binding	26	-0.567323	5.82199e-07	6.62679e-06	-0.198286	-0.296114
GOBP name	ribosomal large subunit assembly	33	-0.58413	6.93883e-09	5.03759e-07	-0.194855	-0.2617
Keywords	Phospholipidmetabolism	30	-0.428532	5.05883e-05	0.000376493	-0.193932	-0.241801
GOCC name	preribosome, large subunit precursor	41	-0.61873	8.29183e-12	2.17875e-10	-0.189281	-0.177854
GOMF name	ATPase activity, coupled to transmembrane movement of ions	35	-0.464338	2.12624e-06	0.000117947	-0.17872	-0.105584
GOMF name	substrate-specific transmembrane transporter activity	220	-0.41259	3.58608e-25	7.1614e-22	-0.177281	-0.176956
GOBP name	regulation of translational fidelity	22	-0.505777	4.13918e-05	0.00103622	-0.173404	-0.247436
GOMF name	transferase activity, transferring glycosyl groups	93	-0.445849	1.61399e-13	3.22314e-11	-0.169207	-0.407127
GOCC name	endoplasmic reticulum part	360	-0.454472	5.89528e-47	1.12305e-44	-0.168227	-0.187763
GOBP name	regulation of translational elongation	29	-0.49988	3.3407e-06	0.00010545	-0.164219	-0.230565
Keywords	Endoplasmicreticulum	346	-0.455112	1.8845e-45	1.45861e-43	-0.163605	-0.185542
GOMF name	rRNA binding	48	-0.522827	4.28231e-10	5.03045e-08	-0.159459	-0.23819
GOMF name	snoRNA binding	21	-0.584583	3.6593e-06	0.00018269	-0.15859	-0.149834
GOBP name	endonucleolytic cleavage involved in rRNA processing	44	-0.58497	2.22038e-11	3.09999e-09	-0.1558	-0.1741
GOBP name	endonucleolytic cleavage of tricistronic rRNA transcript (SSU-rRNA, 5.8S rRNA, LSU-rRNA)	44	-0.58497	2.22038e-11	2.98517e-09	-0.1558	-0.1741
GOBP name	endonucleolytic cleavage in ITS1 to separate SSU-rRNA from 5.8S rRNA and LSU-rRNA from tricistronic rRNA transcript (SSU-rRNA, 5.8S rRNA, LSU-rRNA)	42	-0.582133	7.69156e-11	9.30679e-09	-0.154707	-0.1741
GOBP name	ribosomal small subunit biogenesis	17	-0.53187	0.000149724	0.00327408	-0.153642	-0.176359
GOBP name	ATP hydrolysis coupled proton transport	15	-0.48709	0.00110508	0.017143	-0.151611	-0.0786251
GOBP name	energy coupled proton transport, against electrochemical gradient	15	-0.48709	0.00110508	0.01707	-0.151611	-0.0786251
Keywords	Irontransport	20	-0.42728	0.000957253	0.00514523	-0.150749	-0.474197
Keywords	Glycosyltransferase	81	-0.440152	1.00857e-11	2.16842e-10	-0.14923	-0.407127
Keywords	Ribosomebiogenesis	163	-0.569078	3.44168e-35	2.21989e-33	-0.147593	-0.173452
GOMF name	transmembrane transporter activity	241	-0.392608	7.02547e-25	7.01493e-22	-0.144102	-0.166622
GOBP name	ncRNA 5'-end processing	32	-0.562949	3.8483e-08	2.36768e-06	-0.138073	-0.1741
GOBP name	rRNA 5'-end processing	32	-0.562949	3.8483e-08	2.32822e-06	-0.138073	-0.1741
GOBP name	maturation of LSU-rRNA from tricistronic rRNA transcript (SSU-rRNA, 5.8S rRNA, LSU-rRNA)	21	-0.562827	8.29045e-06	0.000248713	-0.134723	-0.145258
GOBP name	endonucleolytic cleavage in 5'-ETS of tricistronic rRNA transcript (SSU-rRNA, 5.8S rRNA, LSU-rRNA)	29	-0.556684	2.25564e-07	9.86504e-06	-0.134458	-0.173452
Keywords	Signal	201	-0.44137	2.43101e-26	1.176e-24	-0.134353	-0.259505
GOBP name	endonucleolytic cleavage to generate mature 5'-end of SSU-rRNA from (SSU-rRNA, 5.8S rRNA, LSU-rRNA)	31	-0.558365	7.98058e-08	4.52648e-06	-0.134066	-0.173452
GOCC name	fungal-type vacuole	62	-0.443963	1.7778e-09	3.76301e-08	-0.133538	-0.247511
GOCC name	lytic vacuole	62	-0.443963	1.7778e-09	3.6613e-08	-0.133538	-0.247511
GOCC name	storage vacuole	62	-0.443963	1.7778e-09	3.56495e-08	-0.133538	-0.247511
GOBP name	phosphatidylinositol metabolic process	45	-0.370253	1.84981e-05	0.000501104	-0.132651	-0.0185116
GOBP name	RNA 5'-end processing	33	-0.552636	4.25117e-08	2.52979e-06	-0.129919	-0.173452
GOCC name	large ribosomal subunit	128	-0.431646	6.8484e-17	2.48499e-15	-0.129187	-0.336781
GOMF name	cation-transporting ATPase activity	28	-0.447034	4.40129e-05	0.00154199	-0.128534	-0.0830973
GOBP name	iron ion homeostasis	35	-0.319912	0.00108923	0.0169696	-0.128489	0.0665768
GOBP name	phospholipid biosynthetic process	73	-0.358086	1.43927e-07	7.46365e-06	-0.128264	-0.0235587
Keywords	Elongationfactor	14	-0.524008	0.000696614	0.00385128	-0.125913	-0.171437
GOMF name	cation transmembrane transporter activity	107	-0.331341	4.29136e-09	4.28493e-07	-0.122424	-0.0875695
GOBP name	maturation of LSU-rRNA	23	-0.545899	6.07452e-06	0.000185298	-0.121809	-0.145258
GOBP name	ribosomal large subunit biogenesis	29	-0.520158	1.31643e-06	4.73132e-05	-0.118094	-0.137038
GOCC name	Golgi apparatus	91	-0.324665	1.06544e-07	1.84515e-06	-0.117027	0.0424582
GOCC name	endoplasmic reticulum membrane	236	-0.397624	5.23752e-25	3.32582e-23	-0.115596	-0.122135
GOCC name	DNA-directed RNA polymerase I complex	14	-0.532561	0.000568424	0.00548278	-0.114571	-0.143245
GOCC name	cytoplasmic membrane-bounded vesicle	40	-0.407167	8.90751e-06	0.000121206	-0.114066	-0.129846
GOCC name	cytoplasmic vesicle	40	-0.407167	8.90751e-06	0.000119079	-0.114066	-0.129846
GOCC name	membrane-bounded vesicle	40	-0.407167	8.90751e-06	0.000117026	-0.114066	-0.129846
GOBP name	cation homeostasis	108	-0.334876	2.4876e-09	2.15e-07	-0.112704	0.00897428
Keywords	Transmembranehelix	919	-0.438877	2.02375e-96	7.8319e-94	-0.112101	-0.141356
Keywords	Ribosomalprotein	215	-0.414744	6.6797e-25	2.58504e-23	-0.11198	-0.325208
Keywords	Transmembrane	925	-0.434597	4.68533e-95	9.06612e-93	-0.108834	-0.131073
GOMF name	ion transmembrane transporter activity	124	-0.335243	1.71064e-10	2.1351e-08	-0.106012	-0.103899
Keywords	Iontransport	88	-0.345332	2.67861e-08	3.57456e-07	-0.105538	-0.0965769
Keywords	Initiationfactor	30	-0.505493	1.74625e-06	1.77842e-05	-0.105138	-0.136715
GOMF name	structural constituent of ribosome	217	-0.405871	4.09261e-24	2.72432e-21	-0.104602	-0.313825
GOCC name	Golgi membrane	98	-0.349721	2.89728e-09	5.66084e-08	-0.101553	0.0660945
GOCC name	endoplasmic reticulum	191	-0.361962	1.93041e-17	7.35488e-16	-0.100904	-0.131073
GOCC name	vesicle	43	-0.396205	7.45216e-06	0.000105158	-0.100522	-0.123475
GOBP name	glycerophospholipid metabolic process	75	-0.316304	2.49342e-06	8.53878e-05	-0.0998761	0.0585131
GOBP name	cleavage involved in rRNA processing	66	-0.497582	3.52718e-12	5.5668e-10	-0.0944027	-0.144617
GOBP name	glycerolipid metabolic process	81	-0.303983	2.60226e-06	8.82824e-05	-0.0905862	0.0585131
GOBP name	nucleosome assembly	26	-0.402405	0.000393486	0.00732489	-0.0905532	0.00290183
GOBP name	rRNA processing	201	-0.468185	1.97212e-29	1.7897e-26	-0.0863189	-0.137038
GOMF name	substrate-specific transporter activity	276	-0.340347	1.71985e-21	6.86909e-19	-0.0862419	-0.066772
GOCC name	small ribosomal subunit	95	-0.380107	2.07649e-10	4.52082e-09	-0.0850455	-0.276845
GOMF name	ATP-dependent RNA helicase activity	25	-0.438979	0.000149523	0.00452419	-0.0820055	-0.172585
GOBP name	cellular cation homeostasis	97	-0.308914	1.80655e-07	9.108e-06	-0.0818729	0.0181153
GOMF name	inorganic cation transmembrane transporter activity	87	-0.267337	1.8596e-05	0.000773672	-0.0810309	-0.0714572
GOBP name	establishment of ribosome localization	42	-0.465943	1.91041e-07	9.24641e-06	-0.0804956	-0.0885221
GOBP name	ribonucleoprotein complex export from nucleus	42	-0.465943	1.91041e-07	9.12474e-06	-0.0804956	-0.0885221
GOBP name	ribonucleoprotein complex localization	42	-0.465943	1.91041e-07	9.00624e-06	-0.0804956	-0.0885221
GOBP name	ribosomal subunit export from nucleus	42	-0.465943	1.91041e-07	8.89078e-06	-0.0804956	-0.0885221
GOBP name	rRNA-containing ribonucleoprotein complex export from nucleus	42	-0.465943	1.91041e-07	8.77824e-06	-0.0804956	-0.0885221
GOMF name	RNA-dependent ATPase activity	30	-0.42933	4.89802e-05	0.00168644	-0.0802004	-0.144495
GOBP name	maturation of 5.8S rRNA from tricistronic rRNA transcript (SSU-rRNA, 5.8S rRNA, LSU-rRNA)	15	-0.494569	0.000924976	0.0149896	-0.0779549	-0.126976
Keywords	Ribonucleoprotein	303	-0.400179	1.33694e-31	7.39138e-30	-0.0775804	-0.229711
GOBP name	ribonucleoprotein complex biogenesis	61	-0.445506	2.10445e-09	1.86321e-07	-0.076481	-0.132422
GOCC name	vacuolar membrane	172	-0.336094	6.26125e-14	1.83503e-12	-0.0755697	-0.0720288
GOCC name	fungal-type vacuole membrane	130	-0.331552	1.03308e-10	2.38547e-09	-0.0741403	-0.054193
GOMF name	translation initiation factor activity	36	-0.456841	2.24322e-06	0.000121073	-0.0736626	-0.133355
GOMF name	RNA helicase activity	34	-0.419059	2.46943e-05	0.000966953	-0.0709811	-0.164607
Keywords	Golgiapparatus	187	-0.300129	3.06013e-12	7.4017e-11	-0.0701968	0.113495
GOBP name	rRNA metabolic process	213	-0.445397	3.14795e-28	2.28541e-25	-0.0698958	-0.126976
Keywords	rRNAprocessing	166	-0.44882	6.95111e-23	2.44553e-21	-0.0666931	-0.127718
GOBP name	translation	258	-0.36754	2.2983e-23	9.2698e-21	-0.0654754	-0.277193
GOCC name	nucleolar part	73	-0.43901	1.12661e-10	2.52493e-09	-0.06476	-0.129596
GOBP name	cellular component biogenesis at cellular level	79	-0.423822	9.62649e-11	1.12723e-08	-0.0641621	-0.134901
GOBP name	ion homeostasis	119	-0.27754	2.20474e-07	9.76e-06	-0.06333	0.0665768
GOBP name	maturation of 5.8S rRNA	16	-0.4711	0.00112053	0.0172353	-0.0614959	-0.0961745
Keywords	Cellwallbiogenesis/degradation	70	-0.293213	2.45335e-05	0.000189889	-0.0613703	-0.129009
GOMF name	transporter activity	320	-0.32812	7.7586e-23	3.87348e-20	-0.0583228	-0.0175221
GOCC name	vacuole	70	-0.360895	2.07017e-07	3.42928e-06	-0.057909	-0.169558
GOMF name	P-P-bond-hydrolysis-driven transmembrane transporter activity	57	-0.379014	8.32157e-07	5.93506e-05	-0.0568034	-0.105584
GOMF name	primary active transmembrane transporter activity	57	-0.379014	8.32157e-07	5.73041e-05	-0.0568034	-0.105584
GOCC name	integral to membrane	1010	-0.377929	3.12593e-77	2.38196e-74	-0.0548858	-0.0692063
GOCC name	Golgi apparatus part	188	-0.291368	1.13155e-11	2.87414e-10	-0.0504548	0.11254
GOCC name	nucleolus	206	-0.430987	9.40496e-26	6.51507e-24	-0.0500568	-0.101297
GOMF name	translation factor activity, nucleic acid binding	55	-0.423067	6.51201e-08	5.65413e-06	-0.0500408	-0.132848
GOCC name	plasma membrane part	71	-0.208026	0.00257579	0.0190559	-0.0493275	0.125875
GOCC name	vacuolar part	198	-0.307067	2.22159e-13	6.26983e-12	-0.0466305	-0.022573
GOCC name	intrinsic to membrane	1049	-0.37181	6.78794e-77	2.5862e-74	-0.0436857	-0.0664918
GOBP name	phospholipid metabolic process	108	-0.273736	1.09527e-06	4.09881e-05	-0.0420567	0.0746766
GOCC name	replication fork protection complex	27	-0.340866	0.00221878	0.0165756	-0.0412935	0.0812656
GOBP name	cellular chemical homeostasis	116	-0.260549	1.55706e-06	5.43475e-05	-0.0369088	0.0797556
Keywords	Lipidbiosynthesis	77	-0.297461	7.25989e-06	6.68947e-05	-0.0359255	-0.067633
GOMF name	ATPase activity, coupled to movement of substances	51	-0.361219	8.79186e-06	0.000418032	-0.033253	-0.105584
GOMF name	ATPase activity, coupled to transmembrane movement of substances	51	-0.361219	8.79186e-06	0.00040831	-0.033253	-0.105584
GOMF name	hydrolase activity, acting on acid anhydrides, catalyzing transmembrane movement of substances	51	-0.361219	8.79186e-06	0.00039903	-0.033253	-0.105584
GOBP name	chemical homeostasis	132	-0.264692	2.0212e-07	9.05798e-06	-0.0329463	0.0797556
GOBP name	cellular ion homeostasis	108	-0.248319	9.81701e-06	0.000289721	-0.03061	0.0937896
GOBP name	ion transport	97	-0.263082	8.82955e-06	0.000262715	-0.0278953	-0.0243407
GOBP name	lipid biosynthetic process	147	-0.28643	3.10196e-09	2.61863e-07	-0.027133	-0.00870908
GOBP name	ncRNA processing	313	-0.395695	7.78343e-32	1.41269e-28	-0.0239585	-0.0796753
GOBP name	ribosomal large subunit export from nucleus	23	-0.390542	0.00121066	0.0183112	-0.0200651	0.00256982
Keywords	Cellwall	48	-0.250884	0.00273591	0.0126047	-0.0107211	-0.0957132
Keywords	Cellmembrane	180	-0.259957	3.00257e-09	4.64797e-08	-0.0102906	0.0992071
Keywords	Secreted	57	-0.224727	0.00348086	0.0156639	-0.00397036	-0.0658613
GOCC name	ribonucleoprotein complex	543	-0.348844	2.35946e-40	3.59582e-38	-0.00194362	-0.0719121
GOCC name	ribosome	40	-0.346831	0.000154408	0.00165717	-0.00118078	-0.159932
Keywords	Methylation	46	-0.298761	0.000477177	0.0027157	0.000217824	0.0876194
GOBP name	nuclear export	117	-0.360453	2.49588e-11	3.23573e-09	0.00169706	-0.0241522
GOBP name	organophosphate metabolic process	118	-0.226907	2.45877e-05	0.000642111	0.00206679	0.0901293
GOBP name	cation transport	73	-0.22465	0.00096671	0.0154589	0.00325212	0.0122164
GOCC name	intrinsic to organelle membrane	134	-0.239864	2.09068e-06	3.25123e-05	0.00339555	0.0466167
GOCC name	nuclear DNA-directed RNA polymerase complex	31	-0.372979	0.000336493	0.00337379	0.00387542	-0.0353237
GOCC name	nuclear membrane	74	-0.311192	4.18366e-06	6.13067e-05	0.00467971	0.0538284
GOBP name	ncRNA metabolic process	366	-0.356608	5.35194e-30	6.47585e-27	0.00585409	-0.0503769
Keywords	Vacuole	160	-0.261665	1.69512e-08	2.34289e-07	0.00723056	0.0524563
GOBP name	ribonucleoprotein complex assembly	123	-0.310072	4.03862e-09	3.25782e-07	0.0160238	0.0181573
GOBP name	transmembrane transport	118	-0.256278	1.89209e-06	6.54124e-05	0.0180364	0.0854938
GOBP name	ribonucleoprotein complex subunit organization	128	-0.301568	5.42981e-09	4.1063e-07	0.0226089	0.0300179
GOCC name	integral to organelle membrane	127	-0.212691	4.15758e-05	0.000472847	0.0252517	0.0819808
GOBP name	nuclear transport	152	-0.322114	1.25852e-11	1.90352e-09	0.0274695	0.0142827
GOBP name	nucleocytoplasmic transport	152	-0.322114	1.25852e-11	1.82738e-09	0.0274695	0.0142827
GOCC name	membrane part	1327	-0.278249	2.61725e-51	6.64782e-49	0.0343805	0.0862179
GOBP name	nucleobase-containing compound transport	129	-0.300522	5.37042e-09	4.14779e-07	0.0347926	0.0725341
Keywords	DNA-directedRNApolymerase	34	-0.320898	0.00123943	0.00622932	0.0379302	0.000461416
GOBP name	establishment of RNA localization	120	-0.304888	1.09691e-08	7.65727e-07	0.0393194	0.0719506
GOBP name	RNA transport	120	-0.304888	1.09691e-08	7.51279e-07	0.0393194	0.0719506
Keywords	Proteinbiosynthesis	104	-0.296071	2.27994e-07	2.7573e-06	0.0394571	-0.083546
GOBP name	ER to Golgi vesicle-mediated transport	76	-0.253837	0.00014268	0.00313897	0.0396584	0.117282
GOCC name	DNA-directed RNA polymerase complex	33	-0.314253	0.00183189	0.0146937	0.0406264	-0.000283649
GOCC name	RNA polymerase complex	33	-0.314253	0.00183189	0.0145406	0.0406264	-0.000283649
Keywords	mRNAtransport	63	-0.292527	6.44267e-05	0.000461725	0.0420837	0.0751372
GOBP name	nucleosome organization	70	-0.271348	9.44481e-05	0.00215627	0.0449774	0.091806
GOBP name	nucleic acid transport	122	-0.295553	2.33848e-08	1.48924e-06	0.0452847	0.0738356
GOBP name	RNA export from nucleus	88	-0.302311	1.12487e-06	4.16661e-05	0.0456558	0.0594015
GOCC name	nucleoplasm	39	-0.296689	0.00139142	0.0117807	0.0481754	-0.0280269
GOBP name	cellular homeostasis	147	-0.18018	0.00019313	0.00391654	0.0514496	0.120364
Keywords	Membrane	1405	-0.260033	1.28682e-46	1.245e-44	0.055802	0.113669
Keywords	Nuclearporecomplex	39	-0.269812	0.00365064	0.0162391	0.0562956	0.0856069
GOBP name	cellular lipid metabolic process	205	-0.2147	1.84315e-07	9.04141e-06	0.0610195	0.0755508
GOMF name	structural molecule activity	351	-0.243905	2.28503e-14	5.07022e-12	0.0613795	0.0532726
Keywords	Translocation	70	-0.215579	0.00192242	0.00941745	0.0649008	0.126543
GOBP name	establishment of organelle localization	76	-0.252363	0.000155948	0.00334966	0.0662718	0.100986
GOBP name	nucleic acid phosphodiester bond hydrolysis	114	-0.232924	2.06146e-05	0.000550228	0.0693357	0.0347174
GOBP name	RNA processing	446	-0.263851	3.15131e-20	1.14393e-17	0.0723961	0.0601895
GOCC name	organelle membrane	778	-0.213622	2.31308e-21	1.1016e-19	0.0761786	0.119455
GOCC name	plasma membrane	290	-0.183692	1.4446e-07	2.44619e-06	0.0785099	0.141102
GOCC name	intracellular non-membrane-bounded organelle	402	-0.262714	2.10926e-18	8.92921e-17	0.0839595	0.0269913
GOCC name	non-membrane-bounded organelle	402	-0.262714	2.10926e-18	8.45925e-17	0.0839595	0.0269913
GOMF name	ATPase activity, coupled	138	-0.211597	2.17988e-05	0.000870642	0.084103	0.0515495
Keywords	Acetylation	167	-0.248216	4.69464e-08	6.05609e-07	0.0880207	-0.0208052
GOBP name	cellular protein metabolic process	829	-0.175761	1.13341e-15	3.74024e-13	0.094826	0.156472
GOBP name	protein-DNA complex subunit organization	106	-0.20154	0.000377056	0.00705523	0.100367	0.0964564
GOBP name	regulation of translation	107	-0.192057	0.000664195	0.011704	0.100448	0.0662411
GOBP name	lipid metabolic process	247	-0.182624	1.25041e-06	4.58484e-05	0.101516	0.0961747
GOBP name	mRNA transport	89	-0.23181	0.00017413	0.00363272	0.102682	0.0856069
GOCC name	cell wall	68	-0.217898	0.00199592	0.0152089	0.10307	-0.053775
GOCC name	external encapsulating structure	68	-0.217898	0.00199592	0.0150583	0.10307	-0.053775
Keywords	Transport	717	-0.160834	4.91812e-12	1.11959e-10	0.107177	0.163681
GOCC name	membrane	1084	-0.191757	3.4016e-22	1.85144e-20	0.111132	0.143833
Keywords	Lipidmetabolism	133	-0.188644	0.000200999	0.00121541	0.112219	0.0798459
GOBP name	regulation of biological quality	349	-0.129801	5.08592e-05	0.00119109	0.127222	0.174839
GOBP name	transport	939	-0.151853	3.60014e-13	7.68736e-11	0.13962	0.16914
GOBP name	intracellular transport	609	-0.141257	1.50617e-08	1.01248e-06	0.142309	0.168276
GOBP name	establishment of localization	968	-0.145962	1.55204e-12	2.81694e-10	0.143909	0.172625
GOBP name	cellular macromolecule biosynthetic process	678	-0.15006	3.06189e-10	3.0874e-08	0.144403	0.170752
GOBP name	macromolecule biosynthetic process	684	-0.150701	2.20912e-10	2.29117e-08	0.144792	0.167314
GOBP name	protein metabolic process	1015	-0.119735	3.54398e-09	2.92379e-07	0.144855	0.19928
GOMF name	ATPase activity	201	-0.148417	0.000355889	0.00973575	0.151469	0.1456
GOBP name	RNA metabolic process	878	-0.1653	1.2694e-14	3.54454e-12	0.153917	0.144834
GOBP name	establishment of localization in cell	648	-0.12677	1.81481e-07	9.02433e-06	0.157113	0.177082
GOCC name	intracellular organelle part	2608	-0.212342	6.46846e-39	8.21495e-37	0.157379	0.180788
GOCC name	organelle part	2608	-0.212342	6.46846e-39	7.04138e-37	0.157379	0.180788
GOMF name	hydrolase activity, acting on acid anhydrides	334	-0.129939	7.06258e-05	0.00227483	0.158201	0.172319
GOMF name	hydrolase activity, acting on acid anhydrides, in phosphorus-containing anhydrides	334	-0.129939	7.06258e-05	0.00223873	0.158201	0.172319
GOMF name	pyrophosphatase activity	334	-0.129939	7.06258e-05	0.00220375	0.158201	0.172319
GOMF name	nucleoside-triphosphatase activity	314	-0.127062	0.000159351	0.00467976	0.16032	0.174063
GOMF name	RNA binding	470	-0.202858	4.08029e-13	6.79029e-11	0.174988	0.0545318
Keywords	Directproteinsequencing	730	-0.104104	6.64128e-06	6.26872e-05	0.175144	0.18695
GOCC name	macromolecular complex	1833	-0.112882	2.43262e-11	5.97953e-10	0.176847	0.210182
GOBP name	macromolecule metabolic process	2015	-0.124119	7.63131e-14	1.73135e-11	0.188358	0.193298
GOBP name	cellular macromolecule metabolic process	1942	-0.119927	7.13084e-13	1.43805e-10	0.19172	0.192342
GOBP name	cellular biosynthetic process	1241	-0.110862	4.28916e-09	3.38471e-07	0.192777	0.188664
GOCC name	nuclear part	1045	-0.116168	7.01167e-09	1.30314e-07	0.194059	0.173359
GOBP name	biosynthetic process	1275	-0.107167	1.01401e-08	7.21739e-07	0.199944	0.18907
Keywords	3D-structure	985	-0.0774634	0.000158804	0.0010075	0.213168	0.205123
GOCC name	cytoplasmic part	2341	-0.0533672	0.00106391	0.00953764	0.214665	0.237188
GOBP name	primary metabolic process	2631	-0.10077	6.00691e-10	5.73818e-08	0.225753	0.209316
GOBP name	nucleic acid metabolic process	1165	-0.0753033	9.4857e-05	0.00215207	0.22758	0.188664
Keywords	RNA-binding	271	-0.14566	5.35256e-05	0.000390838	0.229085	0.0961356
Keywords	Phosphoprotein	2531	-0.0799904	8.72577e-07	9.3802e-06	0.230077	0.219257
GOBP name	nucleobase-containing compound metabolic process	1349	-0.0706763	0.0001193	0.00267321	0.234513	0.195525
GOCC name	cell part	4784	-0.355691	5.51575e-22	2.802e-20	0.245399	0.237182
GOMF name	nucleic acid binding	976	-0.0731068	0.000382205	0.0101768	0.247871	0.182018
GOBP name	cellular process	4018	-0.0758136	0.000176305	0.00365707	0.248627	0.238394
GOBP name	metabolic process	2890	-0.0544105	0.000934466	0.0150761	0.248964	0.228687
GOBP name	modification-dependent protein catabolic process	170	0.14653	0.00114384	0.017446	0.309949	0.377787
GOBP name	protein complex subunit organization	217	0.130523	0.00112405	0.0172164	0.323359	0.345719
GOBP name	cellular response to stimulus	695	0.109765	3.26585e-06	0.000103992	0.329855	0.311261
GOCC name	mitochondrion	543	0.0857293	0.00108249	0.00959137	0.329868	0.306545
GOBP name	mitochondrion organization	206	0.208403	3.90844e-07	1.64972e-05	0.346163	0.391683
GOBP name	response to stimulus	886	0.116038	5.60696e-08	3.23068e-06	0.350164	0.311441
GOBP name	protein complex assembly	197	0.17035	4.9246e-05	0.00116839	0.350285	0.384615
Keywords	Metal-binding	636	0.080836	0.000965332	0.00511758	0.354242	0.282489
GOBP name	response to stress	604	0.0938814	0.000177587	0.00366274	0.358975	0.291384
GOBP name	proteolysis	272	0.147264	4.29056e-05	0.00105235	0.365992	0.389875
GOBP name	cellular protein complex assembly	164	0.206667	6.52934e-06	0.000197513	0.375935	0.404026
GOBP name	cellular catabolic process	550	0.147597	1.52792e-08	1.00843e-06	0.377589	0.344747
GOBP name	cellular response to chemical stimulus	204	0.145715	0.000414354	0.00763504	0.378095	0.35037
Keywords	DNA-binding	330	0.0988521	0.00264272	0.0124724	0.378813	0.283188
GOMF name	zinc ion binding	279	0.123275	0.000528198	0.0135232	0.389406	0.309931
GOBP name	small molecule metabolic process	734	0.0943786	4.25241e-05	0.00105728	0.389786	0.298847
Keywords	DNAdamage	154	0.164558	0.000497221	0.00278876	0.390819	0.352516
Keywords	DNArepair	142	0.159435	0.00117982	0.00608788	0.392663	0.350542
GOCC name	nucleus	1012	0.157088	1.01386e-14	3.35897e-13	0.393699	0.310005
GOBP name	DNA metabolic process	381	0.129963	2.39871e-05	0.000630965	0.395432	0.293792
GOMF name	transition metal ion binding	342	0.134663	3.12496e-05	0.00113464	0.400889	0.31181
GOMF name	transferase activity, transferring phosphorus-containing groups	308	0.120971	0.000366984	0.00990362	0.405935	0.30586
GOCC name	membrane-enclosed lumen	208	0.171008	2.88538e-05	0.000343541	0.407908	0.370788
GOCC name	mitochondrial membrane part	148	0.256801	9.78922e-08	1.73474e-06	0.407945	0.46579
GOBP name	protein modification by small protein conjugation	109	0.242893	1.39843e-05	0.000396587	0.410948	0.415962
GOMF name	enzyme regulator activity	229	0.177473	5.50966e-06	0.000268361	0.412684	0.341252
GOBP name	catabolic process	642	0.161526	3.55739e-11	4.45288e-09	0.413077	0.347219
GOMF name	hydrolase activity, acting on ester bonds	272	0.167166	3.41448e-06	0.000174839	0.413247	0.348103
GOCC name	mitochondrial matrix	97	0.211475	0.000353909	0.00350232	0.413689	0.401582
GOBP name	protein modification by small protein conjugation or removal	137	0.252373	4.51377e-07	1.88333e-05	0.415499	0.423117
GOCC name	mitochondrial large ribosomal subunit	43	0.279326	0.00158497	0.0129865	0.416179	0.433383
GOCC name	organellar large ribosomal subunit	43	0.279326	0.00158497	0.0128484	0.416179	0.433383
GOCC name	extrinsic to membrane	88	0.276388	8.54818e-06	0.000118431	0.417614	0.398572
Keywords	Transitpeptide	338	0.231555	1.06865e-12	2.75712e-11	0.419227	0.409146
GOCC name	mitochondrial part	560	0.233539	1.81129e-19	8.11883e-18	0.420446	0.396444
GOBP name	protein ubiquitination	86	0.256401	4.45111e-05	0.0010844	0.421823	0.430271
GOCC name	organelle inner membrane	120	0.165075	0.00197293	0.0151855	0.424345	0.363586
GOBP name	regulation of molecular function	135	0.186686	0.000210582	0.00424674	0.425758	0.3238
GOCC name	mitochondrial membrane	211	0.167009	3.91244e-05	0.000451709	0.426008	0.360147
GOMF name	nucleic acid binding transcription factor activity	147	0.165865	0.000599848	0.0147888	0.426703	0.319172
GOMF name	sequence-specific DNA binding transcription factor activity	147	0.165865	0.000599848	0.0146085	0.426703	0.319172
Keywords	Ublconjugationpathway	129	0.264117	2.9225e-07	3.42729e-06	0.426739	0.428318
Keywords	Mitochondrion	681	0.247004	2.98991e-25	1.28566e-23	0.42953	0.414855
GOCC name	cullin-RING ubiquitin ligase complex	43	0.295403	0.000836375	0.00758712	0.433371	0.435819
GOBP name	mitochondrial translation	79	0.299862	4.65966e-06	0.000145815	0.433654	0.436959
Keywords	Kinase	194	0.197118	3.12291e-06	3.09889e-05	0.436218	0.364329
GOCC name	extrinsic to organelle membrane	38	0.292114	0.00189101	0.0148551	0.436984	0.483955
GOMF name	kinase activity	199	0.200925	1.50187e-06	9.67494e-05	0.437671	0.36595
GOBP name	regulation of catalytic activity	119	0.204123	0.000138611	0.00306804	0.440678	0.334621
GOCC name	cytoplasm	1191	0.205621	6.56581e-27	5.00314e-25	0.441696	0.334239
Keywords	Mitochondrioninnermembrane	183	0.252602	6.25932e-09	9.31676e-08	0.442371	0.453963
GOCC name	cytosolic proteasome complex	26	0.359143	0.00155958	0.0130593	0.443217	0.440277
GOCC name	proteasome storage granule	26	0.359143	0.00155958	0.0129174	0.443217	0.440277
Keywords	Proteasome	37	0.362357	0.000142809	0.000921115	0.447935	0.44903
Keywords	Protease	121	0.158654	0.00282676	0.0128701	0.448865	0.406259
GOMF name	peptidase activity, acting on L-amino acid peptides	128	0.170978	0.000941841	0.0195923	0.45579	0.41676
GOCC name	mitochondrial small ribosomal subunit	33	0.341791	0.000700732	0.00651168	0.457071	0.416619
GOCC name	organellar small ribosomal subunit	33	0.341791	0.000700732	0.00643323	0.457071	0.416619
GOBP name	regulation of catabolic process	82	0.216645	0.000752033	0.0128163	0.459551	0.347241
GOMF name	kinase regulator activity	47	0.285209	0.000750295	0.0168353	0.462026	0.423117
GOBP name	coenzyme metabolic process	143	0.1881	0.000123051	0.00274034	0.467553	0.360323
GOCC name	proteasome complex	36	0.351911	0.00026872	0.00276708	0.469452	0.446294
GOMF name	phosphotransferase activity, alcohol group as acceptor	177	0.247767	2.05001e-08	1.86085e-06	0.472841	0.393761
GOBP name	proteasome assembly	28	0.368767	0.00075147	0.0128672	0.473809	0.456037
GOBP name	cofactor biosynthetic process	116	0.196435	0.000292689	0.00574303	0.476129	0.367316
GOMF name	protein kinase activity	122	0.25865	1.02101e-06	6.79649e-05	0.476396	0.401037
GOBP name	cofactor metabolic process	184	0.216293	6.11192e-07	2.46514e-05	0.480617	0.382717
GOCC name	organelle envelope lumen	84	0.277046	1.29617e-05	0.000164613	0.484833	0.441335
GOCC name	mitochondrial inner membrane	111	0.233863	2.44357e-05	0.000300322	0.485591	0.39828
GOMF name	oxidoreductase activity	282	0.187003	1.2614e-07	9.68853e-06	0.488035	0.42044
GOMF name	protein serine/threonine kinase activity	118	0.265142	8.24793e-07	6.10041e-05	0.488311	0.401037
Keywords	Serine/threonine-proteinkinase	118	0.265142	8.24793e-07	9.11986e-06	0.488311	0.401037
GOMF name	Ras GTPase activator activity	26	0.376595	0.000909634	0.0193249	0.492469	0.44884
GOCC name	cytosol	200	0.242714	5.69203e-09	1.08433e-07	0.504164	0.378134
GOMF name	cofactor binding	136	0.16627	0.000924476	0.0194335	0.505874	0.318948
GOCC name	mitochondrial intermembrane space	79	0.304667	3.27234e-06	4.88927e-05	0.509117	0.465448
Keywords	Meiosis	65	0.303801	2.50341e-05	0.000189965	0.510026	0.421816
GOBP name	aerobic respiration	46	0.347931	4.73844e-05	0.00113161	0.513974	0.526665
Keywords	Oxidoreductase	218	0.177787	8.71619e-06	7.84457e-05	0.520605	0.353039
GOBP name	mitochondrial respiratory chain complex IV biogenesis	24	0.431679	0.000258358	0.00515296	0.529543	0.502292
GOBP name	reproductive process	184	0.191179	1.04068e-05	0.000302214	0.530366	0.361014
GOBP name	electron transport chain	49	0.360288	1.38294e-05	0.000395282	0.535939	0.595732
Keywords	Electrontransport	38	0.350109	0.000196353	0.00120617	0.540968	0.636787
GOBP name	protein complex biogenesis	36	0.440516	5.08743e-06	0.000157841	0.541856	0.512129
Keywords	Autophagy	45	0.334587	0.000108932	0.000739591	0.54304	0.463152
GOBP name	piecemeal microautophagy of nucleus	28	0.389908	0.000366252	0.00692445	0.544111	0.487305
GOBP name	developmental process	211	0.209122	2.60995e-07	1.12787e-05	0.548175	0.368591
GOCC name	pre-autophagosomal structure	27	0.357188	0.0013471	0.0115336	0.548824	0.519975
Keywords	NAD	85	0.192733	0.00227822	0.0110209	0.558436	0.421944
GOMF name	nuclease activity	101	0.246543	2.15761e-05	0.000879336	0.563409	0.378243
GOBP name	mitochondrial respiratory chain complex IV assembly	18	0.469126	0.000579874	0.0104723	0.565017	0.512129
GOBP name	anatomical structure formation involved in morphogenesis	102	0.206525	0.00034938	0.00667499	0.566082	0.36727
GOBP name	acetyl-CoA metabolic process	33	0.359262	0.000367276	0.00690784	0.57411	0.51745
GOBP name	respiratory chain complex IV assembly	20	0.4864	0.00017006	0.00361005	0.575576	0.519649
GOBP name	cellular respiration	50	0.362228	1.01537e-05	0.000297242	0.577333	0.544822
GOBP name	generation of precursor metabolites and energy	149	0.288827	1.79912e-09	1.67457e-07	0.583264	0.470624
GOBP name	oxidoreduction coenzyme metabolic process	60	0.2573	0.00060115	0.0108028	0.584253	0.428339
Keywords	Peroxisome	44	0.262278	0.00270098	0.0125937	0.590448	0.469403
GOBP name	mitochondrial respiratory chain complex assembly	33	0.485835	1.45244e-06	5.16899e-05	0.593617	0.552346
GOBP name	DNA recombination	123	0.279509	1.14063e-07	6.17985e-06	0.597427	0.351725
GOMF name	endopeptidase activity	80	0.270662	3.1927e-05	0.00113854	0.598116	0.486888
GOBP name	cellular amino acid catabolic process	49	0.274723	0.000918759	0.0149556	0.609582	0.483718
Keywords	Tricarboxylicacidcycle	21	0.501181	7.20803e-05	0.000498126	0.616089	0.691363
GOBP name	oxidation-reduction process	165	0.319152	2.89284e-12	5.00049e-10	0.617169	0.519836
GOBP name	negative regulation of molecular function	32	0.329603	0.00128703	0.0193856	0.617991	0.466258
GOBP name	hexose metabolic process	68	0.237896	0.000739479	0.0127218	0.619451	0.375942
GOMF name	oxidoreductase activity, acting on CH-OH group of donors	76	0.226604	0.000685224	0.0157287	0.625786	0.434429
Keywords	Carbohydratemetabolism	29	0.324116	0.00257703	0.0123125	0.63137	0.427188
GOBP name	amine catabolic process	53	0.293865	0.000228157	0.00457574	0.63343	0.51745
GOBP name	monosaccharide metabolic process	89	0.233972	0.000151333	0.00328946	0.634882	0.341534
GOBP name	cofactor catabolic process	23	0.521834	1.52978e-05	0.000427163	0.635269	0.691363
GOBP name	acetyl-CoA catabolic process	22	0.517294	2.7538e-05	0.00071402	0.635891	0.725403
GOBP name	coenzyme catabolic process	22	0.517294	2.7538e-05	0.000708956	0.635891	0.725403
GOBP name	tricarboxylic acid cycle	22	0.517294	2.7538e-05	0.000703963	0.635891	0.725403
GOBP name	negative regulation of catalytic activity	27	0.361796	0.00116582	0.0177068	0.637835	0.592105
Keywords	Nuclease	74	0.292162	1.55591e-05	0.000133808	0.641691	0.451176
GOMF name	oxidoreductase activity, acting on the CH-OH group of donors, NAD or NADP as acceptor	74	0.235507	0.000496221	0.0128695	0.642355	0.434429
GOBP name	sulfur compound metabolic process	84	0.231012	0.000276728	0.00545937	0.643148	0.438365
GOBP name	energy derivation by oxidation of organic compounds	86	0.329692	1.52298e-07	7.7865e-06	0.644194	0.524394
Keywords	Nucleotidyltransferase	61	0.211686	0.00442746	0.0190381	0.660404	0.305211
GOMF name	endonuclease activity	73	0.299322	1.0979e-05	0.000466491	0.662789	0.419037
GOCC name	peroxisome	26	0.495445	1.27749e-05	0.000164991	0.669642	0.596016
GOMF name	enzyme inhibitor activity	35	0.336392	0.000593285	0.0149973	0.671844	0.424437
GOBP name	respiratory electron transport chain	25	0.556309	1.5449e-06	5.44466e-05	0.680495	0.691363
GOBP name	mitochondrion degradation	23	0.520985	1.57935e-05	0.000437636	0.692008	0.643681
GOBP name	regulation of carbohydrate metabolic process	37	0.410438	1.64803e-05	0.000453208	0.697954	0.516328
Keywords	Stressresponse	80	0.280069	1.6788e-05	0.000141238	0.699984	0.453546
GOBP name	mitotic recombination	18	0.466162	0.000628238	0.011234	0.706132	0.596105
GOBP name	carbohydrate catabolic process	71	0.23152	0.000794454	0.013476	0.708732	0.350435
GOMF name	ribonuclease activity	60	0.284263	0.000150249	0.00447833	0.709151	0.365634
GOBP name	regulation of cellular carbohydrate metabolic process	35	0.420172	1.78605e-05	0.000487472	0.716464	0.567786
GOCC name	mitochondrial respiratory chain complex III	9	0.655871	0.000662546	0.00631075	0.717379	0.705551
GOCC name	respiratory chain complex III	9	0.655871	0.000662546	0.00623284	0.717379	0.705551
GOBP name	cellular carbohydrate catabolic process	64	0.256742	0.000408512	0.00756581	0.718807	0.354141
GOBP name	small molecule catabolic process	124	0.286315	4.94232e-08	2.89365e-06	0.719046	0.431258
Keywords	Methioninebiosynthesis	27	0.318371	0.00427165	0.0185745	0.721371	0.55986
GOBP name	negative regulation of carbohydrate metabolic process	15	0.510165	0.000633482	0.0112723	0.733616	0.567786
GOBP name	negative regulation of cellular carbohydrate metabolic process	15	0.510165	0.000633482	0.0112173	0.733616	0.567786
Keywords	Sporulation	48	0.357921	1.91879e-05	0.000154703	0.754117	0.566402
GOBP name	regulation of carbohydrate biosynthetic process	25	0.463967	6.13138e-05	0.00141764	0.763794	0.567786
GOBP name	carboxylic acid catabolic process	66	0.351268	9.11537e-07	3.52009e-05	0.766203	0.538804
GOBP name	organic acid catabolic process	66	0.351268	9.11537e-07	3.48303e-05	0.766203	0.538804
GOBP name	sulfur compound biosynthetic process	61	0.30671	3.73144e-05	0.000940634	0.766637	0.51765
GOMF name	carbohydrate kinase activity	13	0.545957	0.000662218	0.0153773	0.767692	0.810376
Keywords	Multifunctionalenzyme	57	0.29272	0.000141382	0.000927368	0.774858	0.541321
GOBP name	regulation of glucose metabolic process	31	0.473661	5.2809e-06	0.000162455	0.77745	0.682657
Keywords	Respiratorychain	12	0.643572	0.000115045	0.000767628	0.7798	0.713307
GOBP name	developmental process involved in reproduction	106	0.315682	2.55648e-08	1.60001e-06	0.796694	0.426342
Keywords	Heme	21	0.452073	0.000343094	0.00198175	0.801925	0.691363
Keywords	Endonuclease	47	0.384099	5.64774e-06	5.46419e-05	0.821758	0.589464
GOMF name	oxidoreductase activity, acting on peroxide as acceptor	15	0.556502	0.000193619	0.00560374	0.826095	0.689315
GOMF name	peroxidase activity	15	0.556502	0.000193619	0.00552369	0.826095	0.689315
GOMF name	endoribonuclease activity	46	0.343022	6.05192e-05	0.00201428	0.829007	0.447792
GOBP name	mitochondrial electron transport, ubiquinol to cytochrome c	10	0.689666	0.00016108	0.00343953	0.835598	0.730523
GOCC name	GID complex	7	0.657427	0.00260976	0.0189394	0.839628	0.871127
GOBP name	disaccharide metabolic process	21	0.489231	0.000106769	0.00240727	0.854871	0.587581
GOBP name	glutamate metabolic process	16	0.477169	0.00096566	0.0155104	0.855234	0.809824
GOMF name	carbohydrate phosphatase activity	6	0.778793	0.000960516	0.0197747	0.862667	0.809163
GOBP name	glycogen metabolic process	26	0.456386	5.82266e-05	0.00135489	0.902679	0.537747
GOBP name	regulation of gluconeogenesis	15	0.565069	0.00015397	0.00332685	0.92153	0.77358
GOBP name	energy reserve metabolic process	27	0.475588	1.96886e-05	0.000529405	0.951964	0.546542
Keywords	DNArecombination	44	0.502428	9.10296e-09	1.30476e-07	0.953378	0.658034
GOMF name	endonuclease activity, active with either ribo- or deoxyribonucleic acids and producing 5'-phosphomonoesters	43	0.501947	1.37804e-08	1.31045e-06	0.984278	0.64171
GOBP name	cellular amide metabolic process	10	0.643362	0.000431553	0.00791181	1.01631	0.835624
GOMF name	DNA polymerase activity	34	0.475792	1.67985e-06	0.000104833	1.03567	0.900353
GOMF name	DNA-directed DNA polymerase activity	34	0.475792	1.67985e-06	0.000101657	1.03567	0.900353
GOMF name	endoribonuclease activity, producing 5'-phosphomonoesters	35	0.522086	9.78551e-08	7.81666e-06	1.05974	0.913205
Keywords	DNA-directedDNApolymerase	32	0.501185	9.85569e-07	1.03085e-05	1.08291	0.985276
GOMF name	aspartic-type endopeptidase activity	30	0.501849	2.0717e-06	0.000121682	1.10789	1.26522
GOMF name	aspartic-type peptidase activity	30	0.501849	2.0717e-06	0.000118205	1.10789	1.26522
GOBP name	negative regulation of hydrolase activity	7	0.783629	0.000332983	0.00639538	1.11163	0.841965
GOBP name	cell wall assembly	19	0.441558	0.000877627	0.0143504	1.15491	0.705903
GOCC name	prospore membrane	19	0.498035	0.000174995	0.00185203	1.18454	0.706867
GOBP name	transposition	38	0.654866	3.28492e-12	5.42012e-10	1.20221	1.10115
GOBP name	pentose catabolic process	7	0.71508	0.00105921	0.0166447	1.2064	0.950015
Keywords	Aspartylprotease	27	0.599911	7.27705e-08	9.08458e-07	1.25106	1.3657
GOBP name	fatty acid catabolic process	12	0.549172	0.0009991	0.0157684	1.26108	1.01931
Keywords	Ribosomalframeshifting	35	0.708842	4.57044e-13	1.2634e-11	1.27963	1.16944
GOBP name	glycogen biosynthetic process	12	0.676508	5.039e-05	0.00118776	1.28515	1.23811
GOBP name	monocarboxylic acid catabolic process	16	0.625423	1.52016e-05	0.000427766	1.2939	1.12889
GOBP name	transposition, RNA-mediated	34	0.74677	5.65689e-14	1.36897e-11	1.3239	1.17266
GOCC name	retrotransposon nucleocapsid	33	0.763008	3.84293e-14	1.17133e-12	1.35335	1.17588
Keywords	Transposableelement	33	0.763008	3.84293e-14	1.14401e-12	1.35335	1.17588
GOBP name	DNA integration	23	0.702591	5.80587e-09	4.30108e-07	1.41328	1.51417
GOMF name	ribonuclease H activity	23	0.750946	4.87835e-10	5.41226e-08	1.44071	1.51417
Keywords	Transposition	22	0.761572	6.70425e-10	1.17934e-08	1.48219	1.62335
GOCC name	microbody lumen	7	0.655157	0.00270048	0.0194129	1.48644	0.735982
GOCC name	peroxisomal matrix	7	0.655157	0.00270048	0.0192314	1.48644	0.735982
GOBP name	developmental maturation	21	0.80666	1.67322e-10	1.89806e-08	1.54607	1.73252
GOBP name	viral procapsid maturation	21	0.80666	1.67322e-10	1.84054e-08	1.54607	1.73252
GOBP name	viral reproductive process	21	0.80666	1.67322e-10	1.78641e-08	1.54607	1.73252
GOMF name	RNA-directed DNA polymerase activity	21	0.80666	1.67322e-10	2.22762e-08	1.54607	1.73252
Keywords	Capsidmaturation	21	0.80666	1.67322e-10	3.40809e-09	1.54607	1.73252
Keywords	DNAintegration	21	0.80666	1.67322e-10	3.23768e-09	1.54607	1.73252
Keywords	RNA-directedDNApolymerase	21	0.80666	1.67322e-10	3.08351e-09	1.54607	1.73252
Keywords	Glycogenbiosynthesis	8	0.878427	1.71143e-05	0.00014092	1.61827	1.5963
GOBP name	thiamine-containing compound metabolic process	12	0.709775	2.10779e-05	0.000558488	1.78335	1.89679
GOBP name	de novo NAD biosynthetic process	5	0.876911	0.000688193	0.0120683	1.81019	1.47811
GOBP name	de novo NAD biosynthetic process from tryptophan	5	0.876911	0.000688193	0.0120103	1.81019	1.47811
GOBP name	thiamine-containing compound biosynthetic process	10	0.801272	1.16542e-05	0.000335753	1.94386	2.01856
GOBP name	maltose metabolic process	4	0.952461	0.000974501	0.0154473	2.04023	1.99266
Keywords	Maltosemetabolism	4	0.952461	0.000974501	0.00509638	2.04023	1.99266
GOBP name	thiamine metabolic process	10	0.940819	2.64046e-07	1.12763e-05	2.14396	2.10649
GOBP name	thiamine biosynthetic process	9	0.939334	1.08215e-06	4.09188e-05	2.16165	2.22826
Keywords	Thiaminebiosynthesis	7	0.961072	1.07906e-05	9.49081e-05	2.431	2.49515

### Sheet: Table S3
Table S3: Proteins with unknown HML-dependent regulation under NatA knockout.
Protein	Gene	34_WT.1	incl/excl34_WT.1	35_10.1	incl/excl35_10.1	39_WT.2	incl/excl39_WT.2	40_10.2	incl/excl40_10.2	Ratio(35_10.1/34_WT.1)	Ratio(40_10.2/39_WT.2)	Average	Average[log2]	incl/excl	61_WT.1	incl/excl61_WT.1	63_10.1	incl/excl63_10.1	62_WT.2	incl/excl62_WT.2	64_10.2	incl/excl64_10.2	Ratio(63_10.1/61_WT.1)	Ratio(64_10.2/62_WT.2)	Average	Average[log2]	incl/excl	Function	Sequence	Protein Length	Localization	NAT substrate
-	YBR012C	9.29037	excluded	3.79485	excluded	9.34987	included	4.15735	excluded	0.408472	0.444643	0.426557	-1.22919	included	7.37128	excluded	7.24343	excluded	13.7779	excluded	6.69813	excluded	0.982655	0.486151	0.734403	-0.445356	excluded	Dubious open reading frame, unlikely to encode a functional protein; expression induced by iron-regulated transcriptional activator Aft2p	MNKLKVSQNNYLQRSDFYKFERNGTEWEYIFASNSACLDYNNNTAVNNDIISSLNYCISDDRYYETAAMCVVLKLSQDCSFDVRLQRSGNGPYKNIWDMPCGELQQHIGYKNGICYNSENTVLSAVGVEHRYHKSVSRL*	140	??	??
Fmp23	YBR047W	5.74783	excluded	16.5787	included	7.83127	included	18.5432	included	2.88434	2.36784	2.62609	1.39292	included	11.814	included	19.4242	excluded	11.2586	excluded	14.5118	included	1.64416	1.28895	1.46656	0.552434	included	Putative protein of unknown function; proposed to be involved in iron or copper homeostasis; the authentic, non-tagged protein is detected in highly purified mitochondria in high-throughput studies	MLINHLSKIRTVRHFSNIKPVLSKEVSRRVIVAPASHFKTSSPNVKSNIPIHEYKQLPEDSNYIEKHYKELQVFLNEFLIKKLNKTYADFEGDPDELVFQLEKFIELEVTPRYTNHSAPDGCEERFKSIGDRIVVDRYLDFVKDVRLTLLLNGGHSFIFDVMLQAKEVFDKMQKE*	176	Mito	??
Rdh54	YBR073W	21.1941	included	5.38256	included	21.0097	included	4.56078	included	0.253965	0.21708	0.235522	-2.08606	included	21.7742	included	27.0143	included	20.1899	included	25.2889	included	1.24066	1.25255	1.2466	0.318003	included	DNA-dependent ATPase, stimulates strand exchange by modifying the topology of double-stranded DNA; involved in recombinational repair of DNA double-strand breaks during mitosis and meiosis; proposed to be involved in crossover interference	MAVISVKPRRREKILQEVKNSSVYQTVFDSGTTQMQIPKYENKPFKPPRRVGSNKYTQLKPTATAVTTAPISKAKVTVNLKRSISAGPTLNLAKKPNNLSSNENTRYFTIMYRKPTTKKHKTWSGDGYATLKASSDKLCFYNEAGKFLGSSMLPSDSDSLFETLFKAGSNEVQLDYELKENAEIRSAKEALSQNMGNPSPPTTSTTETVPSTKNDGGKYQMPLSQLFSLNTVKRFKSVTKQTNEHMTTVPKTSQNSKAKKYYPVFDVNKIDNPIVMNKNAAAEVDVIVDPLLGKFLRPHQREGVKFMYDCLMGLARPTIENPDIDCTTKSLVLENDSDISGCLLADDMGLGKTLMSITLIWTLIRQTPFASKVSCSQSGIPLTGLCKKILVVCPVTLIGNWKREFGKWLNLSRIGVLTLSSRNSPDMDKMAVRNFLKVQRTYQVLIIGYEKLLSVSEELEKNKHLIDMLVCDEGHRLKNGASKILNTLKSLDIRRKLLLTGTPIQNDLNEFFTIIDFINPGILGSFASFKRRFIIPITRARDTANRYNEELLEKGEERSKEMIEITKRFILRRTNAILEKYLPPKTDIILFCKPYSQQILAFKDILQGARLDFGQLTFSSSLGLITLLKKVCNSPGLVGSDPYYKSHIKDTQSQDSYSRSLNSGKLKVLMTLLEGIRKGTKEKVVVVSNYTQTLDIIENLMNMAGMSHCRLDGSIPAKQRDSIVTSFNRNPAIFGFLLSAKSGGVGLNLVGASRLILFDNDWNPSVDLQAMSRIHRDGQKKPCFIYRLVTTGCIDEKILQRQLMKNSLSQKFLGDSEMRNKESSNDDLFNKEDLKDLFSVHTDTKSNTHDLICSCDGLGEEIEYPETNQQQNTVELRKRSTTTWTSALDLQKKMNEAATNDDAKKSQYIRQCLVHYKHIDPARQDELFDEVITDSFTELKDSITFAFVKPGEICLREQ*	959	nucleus	??
Tec1	YBR083W	22.5255	included	1.47802	excluded	22.7776	included	1.54529	excluded	0.0656157	0.0678422	0.0667289	-3.90554	included	21.1512	included	17.0677	included	26.0758	included	18.8659	included	0.806938	0.723502	0.76522	-0.386054	included	Transcription factor required for full Ty1 expression, Ty1-mediated gene activation, and haploid invasive and diploid pseudohyphal growth; TEA/ATTS DNA-binding domain family member	MSLKEDDFGKDNSRNIESYTGRIFDVYIQKDSYSQSALDDMFPEAVVSTAACVKNEAEDNINLIDTHPQFELVNTGLGAKSDDLKSPSAKATFTDKQRKNEVPNISVSNYFPGQSSETSSTTESWTIGCDKWSEKVEEAFLEALRLIMKNGTTKIKIRNANFGRNELISLYIKHKTNEFRTKKQISSHIQVWKKTIQNKIKDSLTLSSKEKELLHLIEHGAEQTTENSNLFYDIFEEIIDSLPSVSDSGSLTPKNLYVSNNSSGLSVHSKLLTPITASNEKKIENFIKTNAASQAKTPLIYAKHIYENIDGYKCVPSKRPLEQLSPTELHQGDRPNKASFSNKKAILESAKKIEIEQRKIINKYQRISRIQEHESNPEFSSNSNSGSEYESEEEVVPRSATVTQLQSRPVPYYKNNGMPYSLSKVRGRPMYPRPAEDAYNANYIQGLPQYQTSYFSQLLLSSPQHYEHSPHQRNFTPSNQSHGNFY*	487	cytoplasm,nucleus	A
Aac3	YBR085W	23.0766	included	10.4317	included	23.8795	included	10.2653	included	0.452045	0.429877	0.440961	-1.18128	included	13.121	included	14.7551	excluded	17.8172	included	11.4449	included	1.12454	0.642355	0.883449	-0.178781	included	Mitochondrial inner membrane ADP/ATP translocator, exchanges cytosolic ADP for mitochondrially synthesized ATP; expressed under anaerobic conditions; similar to Pet9p and Aac1p; has roles in maintenance of viability and in respiration	MSSDAKQQETNFAINFLMGGVSAAIAKTAASPIERVKILIQNQDEMIKQGTLDKKYSGIVDCFKRTAKQEGLISFWRGNTANVIRYFPTQALNFAFKDKIKLMFGFKKEEGYGKWFAGNLASGGAAGALSLLFVYSLDFARTRLAADAKSSKKGGARQFNGLTDVYKKTLKSDGIAGLYRGFMPSVVGIVVYRGLYFGMFDSLKPLVLTGSLDGSFLASFLLGWVVTTGASTCSYPLDTVRRRMMMTSGQAVKYNGAIDCLKKIVASEGVGSLFKGCGANILRSVAGAGVISMYDQLQMILFGKKFK*	308	Mito	??
Ics2	YBR157C	14.8103	included	0.401673	excluded	14.3209	included	0.871012	excluded	0.0271211	0.060821	0.0439711	-4.5073	included	15.833	included	26.6896	included	17.505	included	23.1921	included	1.68569	1.32488	1.50529	0.590039	included	Protein of unknown function; null mutation does not confer any obvious defects in growth, spore germination, viability, or carbohydrate utilization	MGKFEQKERERISTFSFPTTGSQSSTSIKSLGSPLYGRFSSLSSTESQFDSSKQPHEYEKSFYFEESQGEALFNKLKTYSFPGDKDGVKTRRNSSICPRKPNAVSPLRVESNELSSHSHSRSLSHELTKPSGRRKSYHRKSHAISFSRSCKPNFIDGYDSNSSIGVNSRKTSLASSFLDKEYHSSPDTSYTHQMSPKNTIMNTNEQLRRNASGRFGSLKEFAEKNQINIEGKIFAHKVETGDILQPLIDLDIDNK*	256	??	??
Pex34	YCL056C	7.15465	excluded	16.5977	included	6.15853	included	14.3462	included	2.31985	2.32949	2.32467	1.21703	included	7.77498	excluded	11.0135	excluded	7.25606	excluded	12.4165	included	1.41653	1.7112	1.56386	0.645115	included	Peroxisomal integral membrane protein that regulates peroxisome populations; interacts with Pex11p, Pex25p, and Pex27p to control both constitutive peroxisome division and peroxisome morphology and abundance during peroxisome proliferation	MVSKKNTAEISAKDIWENIWSGVSSLLDFFAVLENLGVVNDKLYVSGLLRKVWLCYSCISVIKCVWKLIKLCKVKFKIDQRLDGEGNGLVKDKLINFKKKYNEHIRHITAALLQDLSYLMVLIYPGTRLFKRLSNIITLCRIIV*	145	punctate composite	??
Srd1	YCR018C	15.6334	included	3.17496	excluded	16.8147	included	2.6868	excluded	0.203088	0.159788	0.181438	-2.46245	included	18.2075	included	18.8964	excluded	18.2417	included	20.9214	included	1.03784	1.1469	1.09237	0.12746	included	Protein involved in the processing of pre-rRNA to mature rRNA; contains a C2/C2 zinc finger motif; srd1 mutation suppresses defects caused by the rrp1-1 mutation	MRYNNYDNSGSSFLTRVVKKSDMEKTLLLNREIDDWKSNDKKKAYKERGRVYASCSFIEVSFSQIRAVDVEKKIENAEQLRDLTRNIVKNKTSSLNEITPSKNRVTSACNSERRTTSQEANNLEGYHSCAQGTSRSASITKKYSKKTTSRPKREKRQTILPNGEIKECSKCKDTWTIQWRSGPDQNRELCSPCGLAYGKRLKKENEKKRQAADKRIDRNNP*	222	cytoplasm,nucleus	??
-	YDL160C-A	47.6813	included	11.1753	excluded	46.6555	included	12.5915	included	0.234375	0.269883	0.252129	-1.98777	included	52.4595	included	52.9671	excluded	64.7948	included	66.9514	included	1.00968	1.03328	1.02148	0.0306626	included	Putative protein of unknown function; mutant in a srs2 mutant background displays MMS hypersensitivity; ortholog of human MHF2, a component of the Fanconi anemia (FA) complex that is involved in maintaining genome stability	MLSKEALIKILSQNEGGNDMKIADEVVPMIQKYLDIFIDEAVLRSLQSHKDINGERGDKSPLELSHQDLERIVGLLLMDM*	81	??	??
Esf1	YDR365C	45.372	included	130.785	included	50.5696	included	108.936	included	2.8825	2.15418	2.51834	1.33247	included	35.7828	included	45.4075	included	35.712	included	47.8935	included	1.26897	1.3411	1.30504	0.384093	included	Nucleolar protein involved in pre-rRNA processing; depletion causes severely decreased 18S rRNA levels	MAGENPKKEGVDARFAGIYSDPKFKNTKTKDHKIKLDSRFSKKDLEVQHKSKVDKYGRKIKNAQNNRELEDFDKYFEKEAENDEDSEVNAKTVVDRARGEVPDDYVSSSDEFTSSDSESSGESEVESEEENEVEIENAKPESGDISKNLAVVNLDWDHVKSEDLMITFSSFVPKGGKIERVAIYPSEFGKERMQREEVEGPPKELFQKKNKNKTSKKKKTDDSDSDMDIGIKDLYEEGDADKDVDSRALRQYQLDRLRYYYAIVYCSDTTTSKAIYDNCDGTEYESTANMFDLRYVPDGMTFDDDVRDECSILPKNYRPHQFSTDALQHSSVKLTWDETPADRVEVAKRAFTQKEIDDMDFKAYLASDSDESDGQVDEEAKNKLKSLVGDFGFNSKKETPNDEDEEVDMEITFTPALEGGNEKSSEDKEETTIEKIRRKEKERRKARKQKVKELKQQSEKDKKSKLKSVNKKHTNDEEEIEKNAKSKAELELLMDDDDDTETQGTINNKAHFNMNEILRSEKEKHKKGRYQKKERIVEDTFTPDLEDPRFKEVFEDHDFAIDPTQPEFKGTQAMSKILKERSKRVKNKKRKLGGSENNMTNNADDNEDIGNLVNKLKKKSKSSKKVKV*	629	nucleolus,nucleus	??
Pdr15	YDR406W	0.661188	excluded	1.68516	included	0.69785	included	1.51476	included	2.54869	2.17061	2.35965	1.23857	included	3.07811	included	3.04207	excluded	3.43833	included	2.78591	included	0.988292	0.810251	0.899272	-0.153171	included	Plasma membrane ATP binding cassette (ABC) transporter, multidrug transporter and general stress response factor implicated in cellular detoxification; regulated by Pdr1p, Pdr3p and Pdr8p; promoter contains a PDR responsive element	MSSDIRDVEERNSRSSSSSSSSNSAAQSIGQHPYRGFDSEAAERVHELARTLTSQSLLYTANSNNSSSSNHNAHNADSRSVFSTDMEGVNPVFTNPDTPGYNPKLDPNSDQFSSTAWVQNMANICTSDPDFYKPYSLGCVWKNLSASGDSADVSYQSTFANIVPKLLTKGLRLLKPSKEEDTFQILKPMDGCLNPGELLVVLGRPGSGCTTLLKSISSNSHGFKIAKDSIVSYNGLSSSDIRKHYRGEVVYNAESDIHLPHLTVYQTLFTVARMKTPQNRIKGVDREAYANHVTEVAMATYGLSHTRDTKVGNDLVRGVSGGERKRVSIAEVAICGARFQCWDNATRGLDSATALEFIRALKTQADIGKTAATVAIYQCSQDAYDLFDKVCVLDDGYQLYFGPAKDAKKYFQDMGYYCPPRQTTADFLTSITSPTERIISKEFIEKGTRVPQTPKDMAEYWLQSESYKNLIKDIDSTLEKNTDEARNIIRDAHHAKQAKRAPPSSPYVVNYGMQVKYLLIRNFWRMKQSASVTLWQVIGNSVMAFILGSMFYKVMKKNDTSTFYFRGAAMFFAILFNAFSCLLEIFSLYETRPITEKHRTYSLYHPSADAFASVLSEMPPKLITAVCFNIIFYFLVDFRRNGGVFFFYFLINVIATFTLSHLFRCVGSLTKTLQEAMVPASMLLLAISMYTGFAIPKTKILGWSIWIWYINPLAYLFESLMINEFHDRRFPCAQYIPAGPAYQNITGTQRVCSAVGAYPGNDYVLGDDFLKESYDYEHKHKWRGFGIGMAYVVFFFFVYLILCEYNEGAKQKGEMVVFLRSKIKQLKKEGKLQEKHRPGDIENNAGSSPDSATTEKKILDDSSEGSDSSSDNAGLGLSKSEAIFHWRDLCYDVPIKGGQRRILNNVDGWVKPGTLTALMGASGAGKTTLLDCLAERVTMGVITGNIFVDGRLRDESFPRSIGYCQQQDLHLKTATVRESLRFSAYLRQPSSVSIEEKNRYVEEVIKILEMQQYSDAVVGVAGEGLNVEQRKRLTIGVELAARPKLLVFLDEPTSGLDSQTAWDTCQLMRKLATHGQAILCTIHQPSAILMQQFDRLLFLQKGGQTVYFGDLGEGCKTMIDYFESKGAHKCPPDANPAEWMLEVVGAAPGSHATQDYNEVWRNSDEYKAVQEELDWMEKNLPGRSKEPTAEEHKPFAASLYYQFKMVTIRLFQQYWRSPDYLWSKFILTIFNQVFIGFTFFKADRSLQGLQNQMLSIFMYTVIFNPILQQYLPSFVQQRDLYEARERPSRTFSWLAFFLSQIIVEIPWNILAGTIAYCIYYYAVGFYANASAAGQLHERGALFWLFSIAFYVYIGSMGLLMISFNEVAETAAHMGTLLFTMALSFCGVMATPKVMPRFWIFMYRVSPLTYMIDALLALGVANVDVKCSNYEMVKFTPPSGTTCGDYMASYIKLAGTGYLSDPSATDICSFCAVSTTNAFLATFSSHYYRRWRNYGIFICYIAFDYIAATFLYWLSRVPKKNGKISEKPKK*	1530	??	??
Tir1	YER011W	256.26	included	96.3179	included	251.818	included	92.4255	included	0.375861	0.367033	0.371447	-1.42877	included	78.8869	included	73.2291	included	86.2423	included	61.5668	included	0.928279	0.713882	0.821081	-0.284404	included	Cell wall mannoprotein of the Srp1p/Tip1p family of serine-alanine-rich proteins; expression is downregulated at acidic pH and induced by cold shock and anaerobiosis; abundance is increased in cells cultured without shaking	MAYTKIALFAAIAALASAQTQDQINELNVILNDVKSHLQEYISLASDSSSGFSLSSMPAGVLDIGMALASATDDSYTTLYSEVDFAGVSKMLTMVPWYSSRLEPALKSLNGDASSSAAPSSSAAPTSSAAPSSSAAPTSSAASSSSEAKSSSAAPSSSEAKSSSAAPSSSEAKSSSAAPSSSEAKSSSAAPSSTEAKITSAAPSSTGAKTSAISQITDGQIQATKAVSEQTENGAAKAFVGMGAGVVAAAAMLL*	255	ER, SRP-indep	??
Spi1	YER150W	9.53284	included	3.55285	excluded	8.40391	included	2.33829	excluded	0.372696	0.278238	0.325467	-1.61942	included	9.62978	excluded	8.15836	excluded	14.0048	excluded	6.69722	excluded	0.847201	0.478207	0.662704	-0.593563	excluded	GPI-anchored cell wall protein involved in weak acid resistance; basal expression requires Msn2p/Msn4p; expression is induced under conditions of stress and during the diauxic shift; similar to Sed1p	MLSNAKLLLSLAMASTALGLVSNSSSSVIVVPSSDATIAGNDTATPAPEPSSAAPIFYNSTATATQYEVVSEFTTYCPEPTTFVTNGATFTVTAPTTLTITNCPCTIEKPTSETSVSSTHDVETNSNAANARAIPGALGLAGAVMMLL*	149	vacuole	??
Pus2	YGL063W	2.46936	excluded	0.692912	excluded	2.09816	included	0.804493	excluded	0.280604	0.383427	0.332016	-1.59068	included	2.2343	excluded	1.02793	excluded	1.89062	excluded	1.37869	excluded	0.460071	0.729226	0.594648	-0.749891	excluded	Mitochondrial tRNA:pseudouridine synthase; acts at positions 27 and 28, but not at position 72; efficiently and rapidly targeted to mitochondria, specifically dedicated to mitochondrial tRNA modification	MLLGYCGSGYYGMQYNPPHKTIEGEILTKLFDVGAISEENSLAPKKNSFMAAARTDKGVHAMLNLLSLKITLREDTVAKLNAALPPEIRVWGIQPVNKKFNARSACDSRWYQYLIPEFILIGPPRSSLLHRNVGGCYREDGSQEVWDTFLEQTRGRFSGDELCRLQDTAQKLSESDPLVQDYVGLLSGTLSGYCLSPSKLDAFEAAMQEYVGTHNFHNFTTGKLWGDPSAQRHIKKVVVSQASPGWICVRIHGQSFMLHQIRRMVALAVLAARCQLPPNIVRNYFNAGPRKYIPRAPAQGLLLEGPVFDGYNTKLRNLLYCEIRPDDITLERMCRFRERQICTAIAHEETQRHVFCHFVRQMNRLATPLI*	371	??	??
-	YGL194C-A	16.371	included	7.11616	excluded	15.2772	included	3.99399	excluded	0.434681	0.261435	0.348058	-1.5226	included	13.2676	excluded	9.84797	excluded	17.7742	excluded	8.94284	excluded	0.742257	0.503136	0.622697	-0.683399	excluded	Putative protein of unknown function, identified based on comparisons of the genome sequences of six Saccharomyces species	MSNKEITCIKPFKIIALILLIVLIINLSYKLFLRRYLKSTVIWCLGIANTDRNDMMWWQVSPLLERWVWQLVDNYESGYE*	81	SRP-dep	??
Adh4	YGL256W	8.94807	included	27.7529	included	8.47349	included	17.4657	included	3.10155	2.06122	2.58138	1.36814	included	8.58026	included	9.68068	excluded	10.2252	included	11.7744	included	1.12825	1.1515	1.13988	0.188878	included	Alcohol dehydrogenase isoenzyme type IV, dimeric enzyme demonstrated to be zinc-dependent despite sequence similarity to iron-activated alcohol dehydrogenases; transcription is induced in response to zinc deficiency	MSSVTGFYIPPISFFGEGALEETADYIKNKDYKKALIVTDPGIAAIGLSGRVQKMLEERDLNVAIYDKTQPNPNIANVTAGLKVLKEQNSEIVVSIGGGSAHDNAKAIALLATNGGEIGDYEGVNQSKKAALPLFAINTTAGTASEMTRFTIISNEEKKIKMAIIDNNVTPAVAVNDPSTMFGLPPALTAATGLDALTHCIEAYVSTASNPITDACALKGIDLINESLVAAYKDGKDKKARTDMCYAEYLAGMAFNNASLGYVHALAHQLGGFYHLPHGVCNAVLLPHVQEANMQCPKAKKRLGEIALHFGASQEDPEETIKALHVLNRTMNIPRNLKELGVKTEDFEILAEHAMHDACHLTNPVQFTKEQVVAIIKKAYEY*	383	mitochondrion	??
Arn1	YHL040C	4.46011	included	10.4309	included	3.86089	included	13.4397	included	2.33872	3.48098	2.90985	1.54094	included	9.96707	included	13.6331	included	14.1012	included	17.4146	included	1.36782	1.23497	1.3014	0.38006	included	Transporter, member of the ARN family of transporters that specifically recognize siderophore-iron chelates; responsible for uptake of iron bound to ferrirubin, ferrirhodin, and related siderophores	MESVHSRDPVKEEKKHVFMGMEHELNPETHNDSNSDSYGLPQLSEKYNALRQNRSLIIQQTEIIGSAYNKWYLQAILLLSAFICGYGYGLDGNIRYIYTGYATSSYSEHSLLSTINVINAVVSAASQIIYARLSDVFGRLYLFISAVILYVVGTIIQSQAYDVQRYAAGAIFYNAGYVGVILILLIILSDFSSLKWRLLYQFVPTWPFIINTWIAGNITSRANPVVNWSWDVGMWAFIFPLSCVPIVLCMLHMQWRARKTPEWHALKGQKSYYQEHGFIKILKQLFWMLDVVGVLLMGCSLGCILVPLTLAGGVKTTWNDSRLIGPFVLGFVLIPILWIWEYRFARDPILPYRLVKDRAVWSSMGISFLIDFIYYMAADYLYTVMIVAVNESVKSATRIATLSSFVSTVASPFFALLVTRCTRLKPFIMFGCALWMVAMGLLYHFRGGSQSHSGIIGALCVWGVGTTLFTYPVTVSVQSAVSHENMATVTALNYTLYRIGSAVGSAVSGAIWTQTLYKQILKRMGDVALATTAYESPYTFIETYTWGTPQRNALMNAYKYVQRLETIVALVFCVPLIAFSLCLRDPKLTDTVAVEYIEDGEYVDTKDNDPILDWFEKLPSKFTFKRE*	628	vacuole,endosome	??
Fsh1	YHR049W	148.098	included	67.5738	included	154.283	included	75.399	included	0.456277	0.488707	0.472492	-1.08164	included	130.938	included	119.038	included	145.526	included	111.491	included	0.909116	0.766126	0.837621	-0.255631	included	Putative serine hydrolase that localizes to both the nucleus and cytoplasm; sequence is similar to S. cerevisiae Fsh2p and Fsh3p and the human candidate tumor suppressor OVCA2	MTVQIPKLLFLHGFLQNGKVFSEKSSGIRKLLKKANVQCDYIDAPVLLEKKDLPFEMDDEKWQATLDADVNRAWFYHSEISHELDISEGLKSVVDHIKANGPYDGIVGFSQGAALSSIITNKISELVPDHPQFKVSVVISGYSFTEPDPEHPGELRITEKFRDSFAVKPDMKTKMIFIYGASDQAVPSVRSKYLYDIYLKAQNGNKEKVLAYEHPGGHMVPNKKDIIRPIVEQITSSLQEASE*	244	cytoplasm,nucleus	??
Rtt107	YHR154W	13.2021	included	5.93654	included	13.0781	included	5.15288	included	0.449667	0.394008	0.421837	-1.24524	included	11.2848	included	15.0953	included	10.6602	included	13.0923	included	1.33767	1.22815	1.28291	0.359422	included	Protein implicated in Mms22-dependent DNA repair during S phase; involved in recruiting the SMC5/6 complex to double-strand breaks; DNA damage induces phosphorylation by Mec1p at one or more SQ/TQ motifs; interacts with Mms22p and Slx4p; has four BRCT domains; has a role in regulation of Ty1 transposition	MSTSLLFEQLNFLILVAAEAELPIAHSTRKLLMDNSCNNCQIYELYNENLKDVKTDKDWFMNKFGPQTVHFVISNTINFPFYKIVYFDLLIPVVSHTWVQDSVKTKRHLRTNMYSPNPFHLLRDCQVYISKSSFNKCEYILYSDLLHLLGGTLVNYISNRTTHVIVQSPQDPIIATVSKLTFGSFSSSSTNKHTEKPLREWKFVYPIWILYHFKMAKPLKGELATLCELDMQDTSEEQLFAKWEEVIGDKQTSSSQLTLHPNKTLFKNHHFAISPDLNFFTPLYWFLKGFIEDLDGKVTPLSFSDDLKSVYQAFPDIDCYIGHSANSPILEKTKSIKPEIHVGNVSWLFYMFALQKFTPVSQCKLIHQPFHAKLFTSKELTVAYTNYFGSQRFYIQRLVEILGGLSTPELTRKNTHLITKSTIGKKFKVAKKWSLDPQNAIIVTNHMWLEQCYMNNSKLNPKDSRFQNFKLDDNMGWNIGQIGMDHSSLPTPKNLSMVTYDTQSISEKPPPTNDQMDQINDNTNVLSKKDGTPISSFENSIDEKIDKLQKISGEVAVTHSGDLERSFVSRPSRASFPVVDSKKSNLQKKDSNSDISMETEVFCEGHEKREEKEFTKPITEYDAPKKQEIREQSRKKNDIDYKKEEEETELQVQLGQRTKREIKTSKKNEKEKETNECHIEVDQMTNEKQGEESTGKLISTEDVTSKKDTDKFSHLFEGLSDNDDHINDEKPAVNSKYTTPKTSQNITSGVDTPTTAQTQVFMPSSGNSRLAKTQAAKRLHTDIESLNEFQKNFKRKRIDSEEISLSQDVERSNNNKELATKAEKILARFNELPNYDLKAVCTGCFHDGFNEVDIEILNQLGIKIFDNIKETDKLNCIFAPKILRTEKFLKSLSFEPLKFALKPEFIIDLLKQIHSKKDKLSQININLFDYEINGINESIISKTKLPTKVFERANIRCINLVNDIPGGVDTIGSVLKAHGIEKINVLRSKKCTFEDIIPNDVSKQENGGIFKYVLIVTKASQVKKFTKLINDRDKNETILIVEWNWCVESIFHLNVDFTSKKNVLYQKKNN*	1071	nucleus	??
-	YIL055C	3.12309	included	0.409348	excluded	2.6016	included	0.421636	excluded	0.131072	0.162068	0.14657	-2.77034	included	3.41711	included	2.58088	excluded	3.0715	excluded	3.02036	included	0.755283	0.98335	0.869317	-0.202047	included	Putative protein of unknown function	MTLEPHYSAKSAASASAFVARSATESSTASTKAAPRKKTYSQSNGIPIRIDNLPPGKTWAQVKYLIGGIIYHTNILQVKMLPPMTSMVPPFITFQSCIVILKNSIDNESLENLLLTLNTYQWDYHDLFVYLLPYTNDSPSLRYPEISDSNNDVRSAPDETKRSISPRYASHVSSVTPQPPSASTPPSQFFSFSPEVSLRKNENITPLPTPVPVPVGVPPLAPPPHGPFSTSMLPMLGAPPGTVPNMQMPYQTTLPSPTAAATAGGPLASPTHYPRRRHFYHQNQSQFQKYMHNSPRNPDTGTGPRLSQQHHLSLRNNKINPSYNEISALYNLNMASNSNNNGNIPTTSTNGDDRALQAKNGGTITPSQTQINHKRLKHIFNEKSFRKQMTNRGMWQLKIINFPPYIPIEFLEKLSESDFNELMNQEKFTVIEIKEKGQLEKFGRLRWTVLKDFIKLKCPKLLRLQERQFLQQQNEASLLNESMDALKISENENTNGSANNSTYTNGGPRTSINNTREFYVGVYEDHEEATLLRFELPEDELEEFNRNLPTTFAQSGNVSDSEGDSKAKYFKVSTIVYNAIVGFHDKELSDLTFESLQDQEYSLGYKIHVMELPPFDEDEFENQRQQF*	628	ambiguous	??
-	YIL168W	4.14958	excluded	11.1823	included	5.24799	excluded	11.4356	included	2.69481	2.17904	2.43692	1.28506	included	3.39002	excluded	3.72425	excluded	5.02319	excluded	9.72824	excluded	1.09859	1.93667	1.51763	0.601821	excluded	reading frame, unlikely to produce a functional protein in S288C; in closely related species and other <i>S. cerevisiae</i> strain backgrounds YIL168W and adjacent ORF, YIL167W, constitute a single ORF encoding L-serine dehydratase"	MEMTYYEKTPLIRQFLNNGKTNSWFYVKHEMLQPGGSFKSRGIGHLIRKSNEEALSEGSGKLAVFSSSGGNAGLAAATACRSMALNCSVVVPKTTKPRMVKKIQSAGAKVIIHGDHWGEADEYLRHE*	128	??	??
-	YJL127C-B	24.0814	excluded	11.4968	excluded	27.7444	included	13.5932	excluded	0.477413	0.489943	0.483678	-1.04788	included	21.2608	excluded	21.5866	excluded	38.0448	excluded	9.09882	excluded	1.01533	0.23916	0.627243	-0.672903	excluded	Putative protein of unknown function; identified based on homology to the filamentous fungus, <i>Ashbya gossypii</i>	MIFFFNQIRSIFTALHTPTQQIQLSRRAFFQFLGYLGSCVVISLAAQSKYVQ*	53	SRP-dep	??
-	YJR054W	2.90194	included	0.757102	excluded	2.72957	included	1.00744	excluded	0.260895	0.369082	0.314988	-1.66663	included	3.19382	included	3.25461	excluded	3.26967	excluded	2.20759	excluded	1.01903	0.675172	0.847102	-0.239393	included	Vacuolar protein of unknown function; potential Cdc28p substrate	MFNHDWKYSINSKTFADLNIELFRNHKFKTVLNYIIGVVGWNGLKLALFVSDIYTCIKLLAFNSWSNNIIKPYLPFKISKWLFSGCILASIVLLIWEAIAGMRIYKTGNISLTYVNNFSRNLNSVLNYSKFCVYNMIERKGFRQKMTFFTFFQLKDCIRLIFTDTPRQVINGLTLWSVLVTVNKNEDLGDLESFTGLINKIKNIGQTNHEEAVILSLMLFSFIIWALFVFKFLLAVICSIFVYYKIINDQEYSGLREYICVTVSENVDELVERQRKKENDDTIYKTGLLESQTFDDFKEVENKIETSFNDTSYASNNDSMIELIERRPEYKSQDVCGPIPTMKKTETMESFVDNGNPQYTTRFSAILDSPYINSYESNDIKKAKIQSRSVNTPKYEDLSSSDIFNKIHSAGQLKSTTSMEFHGPLDSMPNTTNNIRNFNSNSSRPRPPPLQTKSSINSKADSNDNGRIYTPMKAYFREPDLPRKGLLEDEDRTYNYT*	498	vacuole	??
-	YJR061W	1.01462	excluded	0.238028	excluded	1.03024	included	0.369746	excluded	0.234599	0.358891	0.296745	-1.7527	included	1.65657	included	0.713019	excluded	0.811828	excluded	0.84247	excluded	0.430419	1.03774	0.734082	-0.445987	included	Putative protein of unknown function; non-essential gene with similarity to Mnn4, a putative membrane protein involved in glycosylation; transcription repressed by Rm101p	MMLSLRRFSMYVLRSLRLHFKKIIITLLTIQLLFITIFVLGGRSSIIDGNWKSFMALFFKPLAYTNRNNNHASFDLRSKDNVAKLYEKMNFDTSGKWIDTYTLKNNLLTVKMGPEKGQVLDSVDELRYYDNDPRLVWSVLLDHLLESDSNEYAFSWYDWANFDSTNKLIALRHTNISCQFVCEGAFDKNVLEMVESEVQEPLFVTNRNKYDESLWYNRVRKVVDSNSVQQAIHDHCMNNDAYSNGTPFELPFIISEISERLRPEVYDLQAKNHLLYSNFTPLSLTVLDSDKDAYRINLKTTDSSKSNIVQTNLLQNYIKRHRNEMVNGDLIFNHTSMFEKFLHHGSTKKRKLDVEALDKTIYAGEYLELSPSDFQFNAKERIIELETRLRSEGLPSHDTHYLRSLKTSVNTSPALQQKYFAEASDITDATADGHHRDRRFFSIGHNLLNDPQEFEARLNSLIRNFQKFVKANGLISWLSHGTLYGYLYDGLKFPWDVDHDLQMPIKHLHYLSQYFNQSLILEDPREGNGRFLLDVGSAITVGVHGNGENNIDARFIDIDSGIYIDITGLSVSSDAAKQYMSKFVEEESSGESFSALIEDYKFDENDYFDEVDGREGLAKYTIHELMEWVNSHPDDFTDAEKNLVTKTYKKELAISRSDYAEKDLSPKQRYLVNEKYNLYNCRNQHFSSLNIISPLRNTMFSGVSAFVPNRPIATLNNEYKVPAKYGLLSFQGKVYLPEFRYWFSFADMKKFANLQLKEPKITRLESPLNDLKFSDISLLITNILKCGFHSVFASLFNSFDSTVYRLKELEIQYDPSLSEEEKSSLLKTLRRGMSKKIKSPEKDPIIYIYERKLWENVEKLLNASNIYNIASQVEKEKGKEFVERSQQVYERNFDGFRLPDGGNSKTVNDLNSKGLNLFGDNKKTSNNIFGSDQKY*	936	??	??
Cpa2	YJR109C	71.1381	included	173.802	included	73.2806	included	178.973	included	2.44316	2.4423	2.44273	1.28849	included	76.9437	included	89.5078	included	62.3286	included	99.8311	included	1.16329	1.60169	1.38249	0.467268	included	Large subunit of carbamoyl phosphate synthetase, which catalyzes a step in the synthesis of citrulline, an arginine precursor	MTSIYTSTEPTNSAFTTEDYKPQLVEGVNSVLVIGSGGLSIGQAGEFDYSGSQAIKALKEDNKFTILVNPNIATNQTSHSLADKIYYLPVTPEYITYIIELERPDAILLTFGGQTGLNCGVALDESGVLAKYNVKVLGTPIKTLITSEDRDLFASALKDINIPIAESFACETVDEALEAAERVKYPVIVRSAYALGGLGSGFANNASEMKELAAQSLSLAPQILVEKSLKGWKEVEYEVVRDRVGNCITVCNMENFDPLGVHTGDSMVFAPSQTLSDEEFHMLRSAAIKIIRHLGVIGECNVQYALQPDGLDYRVIEVNARLSRSSALASKATGYPLAYTAAKIGLGYTLPELPNPITKTTVANFEPSLDYIVAKIPKWDLSKFQYVDRSIGSSMKSVGEVMAIGRNYEEAFQKALRQVDPSLLGFQGSTEFGDQLDEALRTPTDRRVLAIGQALIHENYTVERVNELSKIDKWFLYKCMNIVNIYKELESVKSLSDLSKDLLQRAKKLGFSDKQIAVTINKHASTNINELEIRSLRKTLGIIPFVKRIDTLAAEFPAQTNYLYTTYNATKNDVEFNENGMLVLGSGVYRIGSSVEFDWCAVNTAKTLRDQGKKTIMINYNPETVSTDFDEVDRLYFEELSYERVMDIYELEQSEGCIISVGGQLPQNIALKLYDNGCNIMGTNPNDIDRAENRHKFSSILDSIDVDQPEWSELTSVEEAKLFASKVNYPVLIRPSYVLSGAAMSVVNNEEELKAKLTLASDVSPDHPVVMSKFIEGAQEIDVDAVAYNGNVLVHAISEHVENAGVHSGDASLVLPPQHLSDDVKIALKDIADKVAKAWKITGPFNMQIIKDGEHTLKVIECNIRASRSFPFVSKVLGVNFIEIAVKAFLGGDIVPKPVDLMLNKKYDYVATKVPQFSFTRLAGADPFLGVEMASTGEVASFGRDLIESYWTAIQSTMNFHVPLPPSGILFGGDTSREYLGQVASIVATIGYRIYTTNETTKTYLQEHIKEKNAKVSLIKFPKNDKRKLRELFQEYDIKAVFNLASKRAESTDDVDYIMRRNAIDFAIPLFNEPQTALLFAKCLKAKIAEKIKILESHDVIVPPEVRSWDEFIGFKAY*	1119	cytoplasm	??
Phd1	YKL043W	17.527	included	4.36012	included	16.828	included	4.00724	included	0.248765	0.238129	0.243447	-2.03832	included	16.2583	included	12.5736	excluded	14.0555	included	10.6542	included	0.773362	0.75801	0.765686	-0.385176	included	Transcriptional activator that enhances pseudohyphal growth; physically interacts with the Tup1-Cyc8 complex and recruits Tup1p to its targets; regulates expression of FLO11, an adhesin required for pseudohyphal filament formation; similar to StuA, an A. nidulans developmental regulator; potential Cdc28p substrate	MYHVPEMRLHYPLVNTQSNAAITPTRSYDNTLPSFNELSHQSTINLPFVQRETPNAYANVAQLATSPTQAKSGYYCRYYAVPFPTYPQQPQSPYQQAVLPYATIPNSNFQPSSFPVMAVMPPEVQFDGSFLNTLHPHTELPPIIQNTNDTSVARPNNLKSIAAASPTVTATTRTPGVSSTSVLKPRVITTMWEDENTICYQVEANGISVVRRADNNMINGTKLLNVTKMTRGRRDGILRSEKVREVVKIGSMHLKGVWIPFERAYILAQREQILDHLYPLFVKDIESIVDARKPSNKASLTPKSSPAPIKQEPSDNKHEIATEIKPKSIDALSNGASTQGAGELPHLKINHIDTEAQTSRAKNELS*	367	nucleus	??
Pck1	YKR097W	4.57115	included	1.68264	excluded	3.28305	included	1.40882	excluded	0.368101	0.42912	0.39861	-1.32695	included	0.547006	excluded	0.693388	excluded	0.74393	excluded	1.08176	excluded	1.26761	1.45411	1.36086	0.444518	excluded	Phosphoenolpyruvate carboxykinase, key enzyme in gluconeogenesis, catalyzes early reaction in carbohydrate biosynthesis, glucose represses transcription and accelerates mRNA degradation, regulated by Mcm1p and Cat8p, located in the cytosol	MSPSKMNATVGSTSEVEQKIRQELALSDEVTTIRRNAPAAVLYEDGLKENKTVISSSGALIAYSGVKTGRSPKDKRIVEEPTSKDEIWWGPVNKPCSERTWSINRERAADYLRTRDHIYIVDAFAGWDPKYRIKVRVVCARAYHALFMTNMLIRPTEEELAHFGEPDFTVWNAGQFPANLHTQDMSSKSTIEINFKAMEMIILGTEYAGEMKKGIFTVMFYLMPVHHNVLTLHSSANQGIQNGDVTLFFGLSGTGKTTLSADPHRLLIGDDEHCWSDHGVFNIEGGCYAKCINLSAEKEPEIFDAIKFGSVLENVIYDEKSHVVDYDDSSITENTRCAYPIDYIPSAKIPCLADSHPKNIILLTCDASGVLPPVSKLTPEQVMYHFISGYTSKMAGTEQGVTEPEPTFSSCFGQPFLALHPIRYATMLATKMSQHKANAYLINTGWTGSSYVSGGKRCPLKYTRAILDSIHDGSLANETYETLPIFNLQVPTKVNGVPAELLNPAKNWSQGESKYRGAVTNLANLFVQNFKIYQDRATPDVLAAGPQFE*	550	??	??
Tis11	YLR136C	22.1267	included	44.7631	included	22.336	included	51.9919	included	2.02304	2.32772	2.17538	1.12127	included	27.4128	included	30.2332	included	30.3971	included	25.7917	included	1.10288	0.848493	0.975689	-0.0355066	included	mRNA-binding protein expressed during iron starvation; binds to a sequence element in the 3'-untranslated regions of specific mRNAs to mediate their degradation; involved in iron homeostasis	MWAQLSYTRPESQKTDLTSLFSTDQEQNPLNDYQYQINIRELEEYYNKTILNEDNIQETSSEISSAVSFSPPKNTNAIQPGLLYDPQLMNPFLPSAHLNSTAPTTFKKKLEVQINPDYVPKSSQLPLTSQNLQQLSQQKPKNDASFSSEKESSAQPKVKSQVQETPKQLYKTELCESFTLKGSCPYGSKCQFAHGLGELKVKKSCKNFRTKPCVNWEKLGYCPYGRRCCFKHGDDNDIAVYVKAGTYCNVSSTSKQSDEKRSNGRGSAKKKNLNVKVKALQRMTW*	286	cytoplasm,nucleus	??
-	YLR346C	5.42444	excluded	24.6075	included	7.56614	included	21.9758	included	4.5364	2.9045	3.72045	1.89548	included	13.7063	excluded	22.5656	excluded	18.7102	excluded	23.3423	included	1.64637	1.24757	1.44697	0.533033	included	Putative protein of unknown function found in mitochondria; expression is regulated by transcription factors involved in pleiotropic drug resistance, Pdr1p and Yrr1p; YLR346C is not an essential gene	MQSISNCPIGLVSKNTINSASTIAEWVACPWKYINVVGSGRYVSNKPDKITRYDLLKAAQEAEMQELLTRNDMKGRHKRNKKSKIALETIAEENSSTESLF*	102	mitochondrion	??
Ade17	YMR120C	234.799	included	537.538	included	242.816	included	576.674	included	2.28936	2.37494	2.33215	1.22166	included	350.557	included	549.939	included	346.08	included	524.642	included	1.56875	1.51596	1.54236	0.625135	included	Enzyme of 'de novo' purine biosynthesis containing both 5-aminoimidazole-4-carboxamide ribonucleotide transformylase and inosine monophosphate cyclohydrolase activities, isozyme of Ade16p; ade16 ade17 mutants require adenine and histidine	MANYTKTAILSVYDKTGLLDLARGLIEKNVRILASGGTARMIRDAGFPIEDVSAITHAPEMLGGRVKTLHPAVHGGILARDIDSDEKDLKEQHIEKVDYVVCNLYPFKETVAKVGVTIPEAVEEIDIGGVTLLRAAAKNHARVTILSDPKDYSEFLSELSSNGEISQDLRNRLALKAFEHTADYDAAISDFFRKQYSEGQAQITLRYGANPHQKPAQAYVSQQDSLPFKVLCGSPGYINLLDALNSWPLVKELSASLNLPAAASFKHVSPAGAAVGIPLSDVEKQVYFVADIENLSPLACAYARARGADRMSSFGDWIALSNIVDVPTAKIISREVSDGVIAPGYEPEALAILSKKKGGKYCILQIDPNYVPEAVERRQVYGVTLEQKRNDAIINQSTFKEIVSQNKNLTEQAIIDLTVATIAIKYTQSNSVCYARNGMVVGLGAGQQSRIHCTRLAGDKADNWWFRQHPRVLEIKWAKGVKRPEKSNAIDLFVTGQIPTEEPELSEYQSKFEEIPKPFTPEERKEWLSKLTNVSLSSDAFFPFPDNVYRAVKSGVKYIAAPSGSVMDKVVFSAADSFDLVYVENPIRLFHH*	593	cytoplasm	??
-	YMR317W	0.958982	excluded	0.0300404	excluded	0.896056	included	0.134354	excluded	0.0313253	0.149939	0.0906324	-3.46383	included	0.588198	excluded	0.752031	excluded	0.819654	excluded	1.04066	excluded	1.27853	1.26963	1.27408	0.349461	excluded	Putative protein of unknown function with some similarity to sialidase from Trypanosoma; YMR317W is not an essential gene	MGSSGSKSTTATTTSHSSTTTTSSTTSTTTPTTTSTTSTTSTKVTTSPEIIVSSSSTLVSSVVPEFTSSSSLSSDTIASILSSESLVSIFSSLSYTSSDISSTSVNDVESSTSGPSNSYSALSSTNAQLSSSTTETDSISSSAIQTSSPQTSSSNGGGSSSEPLGKSSVLETTASSSDTTAVTSSTFTTLTDVSSSPKISSSGSAVTSVGTTSDASKEVFSSSTSDVSSLLSSTSSPASSTISETLPFSSTILSITSSPVSSEAPSATSSVISSEASWATSSSVSSEAPLATSSVVSSEAPSSTSSVVSSEAPSSTSSSVSSEISSTTSSSVSSEAPLATSSVVSSEAPSSTSSSVSSEISSTTSSSVSSEAPLATSSVVSSEAPSSTSSSVSSEAPSSTSSSVSSEAPSSTSSSVSSEISSTKSSVMSSEVSSATSSLVSSEAPSAISSLASSRLFSSKNTSVTSTLVATEASSVTSSLRPSSETLASNSIIESSLSTGYNSTVSTTTSAASSTLGSKVSSSNSRMATSKTSSTSSDLSKSSVIFGNSSTVTTSPSASISLTASPLPSVWSDITSSEASSISSNLASSSAPSDNNSTIASASLIVTKTKNSVVSSIVSSITSSETTNESNLATSSTSLLSNKATARSLSTSNATSASNVPTGTFSSMSSHTSVITPGFSTSSASLAINSTVVSSSLAGYSFSTPESSPTTSTLVTSEAPSTVSSMTTSAPFINNSTSARPSPSTASFITESTSSISSVPLASGDVTSSLAAHNLTTFSAPSTSSAQLVSKSTTSSSILVTPRIDRSGNSSTASRIATSLPNKTTFVSSLSSTSAHARNIFNSTVLATAKQIETLTSTVNCSNPTPNYNITKTVIVSRETTAIGTVTSCSGGCTKNRKSTTLITITDIDASTVTTCPEKEVTSTTSGDEAEHTTSTKISNFETSTFSESFKDMKTSQETKKAKPGSETVRSSSSFVEKTSPTTKASPSTSPSESKAAGNTSVATNASPSTSPSESQGTGSTSVEGAKSKSTKNSEGVSTTKAKNTSTVAKSSTESPIGRGETTLETIIVSSQKSLLTSQLSSSTEKVNRSTTKPTAAIHGTSSSAKQSTTYTVSTAKENTGASLNINMKAFVIGAIALVA*	1141	??	??
-	YNL054W-B	38.2628	included	8.2931	included	38.0982	included	9.66964	included	0.21674	0.253808	0.235274	-2.08758	included	43.0235	included	33.7481	included	37.064	included	31.3934	included	0.784412	0.847005	0.815708	-0.293874	included	Gag-Pol protein; proteolytically processed to make the Gag, RT, PR, and IN proteins that are required for retrotransposition"	MESQQLSQHSPISHGSACASVTSKEVHTNQDPLDVSASKIQEYDKASTKANSQQTTTPASSAVPENPHHASPQTAQSHSPQNGPYPQQCMMTQNQANPSDWSFYGRPSMIPYTPYQMSPMYFPPGPHSQFPQYPSSVGTPLSTPSPESGNTFTDSSSADSDMTSTKKYVRPPPMLTSPNDFLNWVKTYIKFLQNSNLGGIIPTVNGKPVRQITDDELTFLYNTFQIFAPSQFLPTWVKDILSVDYTDIMKILSKSIEKMQSDTQEANDIVTLANLQYNGSTPADAFETKVTNIIDRLNNNGIHINNKVACQLIMRGLSGEYKFLRYTRHRHLNMTVAELFLDIHAIYEEQQGSRNSKPNYRRNPSDEKNDSRSYTNTTKPKVIARNPQKTNNSKSKTARAHNVSTSNNSPSTDNDSISKSTTEPIQLNNKHDLHLGQKLTESTVNHTNHSDDELPGHLLLDSGASRTLIRSAHHIHSASSNPDINVVDAQKRNIPINAIGDLQFHFQDNTKTSIKVLHTPNIAYDLLSLNELAAVDITACFTKNVLERSDGTVLAPIVKYGDFYWVSKKYLLPSNISVPTINNVHTSESTRKYPYPFIHRMLAHANAQTIRYSLKNNTITYFNESDVDWSSAIDYQCPDCLIGKSTKHRHIKGSRLKYQNSYEPFQYLHTDIFGPVHNLPKSAPSYFISFTDETTKFRWVYPLHDRREDSILDVFTTILAFIKNQFQASVLVIQMDRGSEYTNRTLHKFLEKNGITPCYTTTADSRAHGVAERLNRTLLDDCRTQLQCSGLPNHLWFSAIEFSTIVRNSLASPKSKKSARQHAGLAGLDISTLLPFGQPVIVNDHNPNSKIHPRGIPGYALHPSRNSYGYIIYLPSLKKTVDTTNYVILQGKESRLDQFNYDALTFDEDLNRLTASYQSFIASNEIQQSDDLNFQSDIELHPEQPRNVLSKAVSPTDSTPPSTHTEDSKRVSKTNIRAPREVDPNISKSDILPSKKRSSTPQISDIESTGSGGMHRLDVPLLAPMSQSNTHESSHTSKSKDFRHSDSYSDNETNHTNVPISSTGGTNNKTVPQTSEQETEKRIIHRSPSIDTSSSESNSLHHVVPIKTSDTCPKENTEESIIADLPLPDLPPEPPTKLSDSFKELPPINSRQTNSSLGGIGDSNAYTTINSKKRSLEDNETEIKVSRDTWNTKNMRSLEPPRSKKRIHLIAAVKAVKSIKPIRTTLRYDEAITYNKDIKEKEKYIEAYHKEVNQLLKMKTWDTDKYYDRKEIDPKRVINSMFIFNRKRDGTHKARFVARGDIQHPDTYDSGMQSNTVHHYALMTSLSLALDNNYYITQLDISSAYLYADIKEELYIRPPPHLGMNDKLIRLKKSLYGLKQSGANWYETIKSYLIEQCDMEEVRGWSCVFKNSQVTICLFVDDMILFSKDLNANKKIITTLKKQYDTKIINLGESDNEIQYDILGLEIKYQRSKYMKLGMEKSLTEKLPKLNVHLNPKGKKLSAPGQPGLYIDQDELEIDEDEYKEKVHEMQKLIGLASYVGYKFRFDLLYYINTLAQHILFPSRQVLDMTYELIQFMWDTRDKQLIWHKNKPTKPDNKLVAISDASYGNQPYYKSQIGNIFLLNGKVIGGKSTKASLTCTSTTEAEIHAVSEAIPLLNNLSHLVQELNKKPIIKGLLTDSRSTISIIKSTNEEKFRNRFFGTKAMRLRDEVSGNNLYVYYIETKKNIADVMTKPLPIKTFKLLTNKWIH*	1750	??	??
-	YNL146W	5.31462	excluded	11.2392	included	3.10585	excluded	10.3119	included	2.11477	3.32014	2.71746	1.44226	included	5.72835	excluded	5.66381	excluded	4.62983	excluded	8.33335	excluded	0.988734	1.79993	1.39433	0.479572	excluded	Putative protein of unknown function; green fluorescent protein (GFP)-fusion protein localizes to the endoplasmic reticulum; YNL146W is not an essential gene	MSNTKHTTSHHMELKRIIILTLLFILIMLIFRNSVSFKMTFQELLPRFYKKNSNSVSNNNRPSSIFSENLVDFDDVNMVDKTRLFIFLFFSFIITIPFMV*	101	ER, SRP-dep	??
Ddr2	YOL052C-A	11.3559	excluded	4.07091	excluded	18.4914	included	7.90399	excluded	0.358484	0.427441	0.392962	-1.34754	included	17.7374	excluded	33.1045	excluded	23.5692	excluded	39.0031	included	1.86637	1.65483	1.7606	0.816068	included	Multistress response protein, expression is activated by a variety of xenobiotic agents and environmental or physiological stresses	MKVSQVFISAISVFGLATSVNAQNASNTTSNAAPALHAQNGQLLNAGVVGAAVGGALAFLI*	62	cytoplasm,vacuole, SRP-indep	??
Arg1	YOL058W	45.6048	included	111.976	included	47.6589	included	103.6	included	2.45536	2.17378	2.31457	1.21074	included	29.5271	included	36.5811	included	30.9723	included	40.2424	included	1.2389	1.2993	1.2691	0.343805	included	Arginosuccinate synthetase, catalyzes the formation of L-argininosuccinate from citrulline and L-aspartate in the arginine biosynthesis pathway; potential Cdc28p substrate	MSKGKVCLAYSGGLDTSVILAWLLDQGYEVVAFMANVGQEEDFDAAKEKALKIGACKFVCVDCREDFVKDILFPAVQVNAVYEDVYLLGTSLARPVIAKAQIDVAKQEGCFAVSHGCTGKGNDQIRFELSFYALKPDVKCITPWRMPEFFERFAGRKDLLDYAAQKGIPVAQTKAKPWSTDENQAHISYEAGILEDPDTTPPKDMWKLIVDPMDAPDQPQDLTIDFERGLPVKLTYTDNKTSKEVSVTKPLDVFLAASNLARANGVGRIDIVEDRYINLKSRGCYEQAPLTVLRKAHVDLEGLTLDKEVRQLRDSFVTPNYSRLIYNGSYFTPECEYIRSMIQPSQNSVNGTVRVRLYKGNVIILGRSTKTEKLYDPTESSMDELTGFLPTDTTGFIAIQAIRIKKYGESKKTKGEELTL*	421	cytoplasm	??
Izh4	YOL101C	7.89113	included	1.82256	excluded	7.46179	included	2.58243	excluded	0.230964	0.346087	0.288525	-1.79323	included	8.15844	included	3.35064	excluded	8.85984	excluded	7.56153	included	0.410696	0.853462	0.632079	-0.661824	included	Membrane protein involved in zinc ion homeostasis, member of the four-protein IZH family, expression induced by fatty acids and altered zinc levels; deletion reduces sensitivity to excess zinc; possible role in sterol metabolism	MVSLTTIEQSPVKCETTTEKESNDTRGTDSNENAETKETKKGFPFHDLAKLQKQYKNKSSRNESLVALIYLLGSMLSFCLLIFFTDFYLIPLFPTTTTMTDYIVFNFYLLNVFVFCMVHFIYHFVKNISLQQHLEHWQKFSYLSNINLLISSQITILYYLFYDYVFFFKIFTLLMNFIGLVAYFFILTDKLISSKRFNKTVFFISVSVVCCSLPLLTAIITFDGLENLKERIKVNAITWELVALVAASIIYVTRFPESLFRRNKKEEGWNHSEYLFHLLISGTAFYHFFILIQSYILMHSSLNQPELINFKS*	313	ER	??
Rsb1	YOR049C	1.11077	excluded	3.53403	included	0.757785	excluded	3.55555	included	3.1816	4.69203	3.93681	1.97703	included	3.80127	excluded	6.17701	excluded	3.94343	excluded	2.60149	excluded	1.62499	0.659704	1.14235	0.191999	excluded	Suppressor of sphingoid long chain base (LCB) sensitivity of an LCB-lyase mutation; putative integral membrane transporter or flippase that may transport LCBs from the cytoplasmic side toward the extracytoplasmic side of the membrane	MVPNLRFNITMIVIWGILLTIHVVQLLMRQYWFSIAFICTGILEVLGFIGRTWSHSNVADMDAFLLNMICLTIAPVFTMGGIYYQLAKLIEVYGHRFSLLPSPMAYSFIFICSDIVSLVVQAVGGGLCGVAVTDGTSTTTGNHVFIAGLAIQVASMAIFLMLWFHFLFRIYISVRWEHINSRPISLSLLKISQTEVDYLYREKFHFLRLEPKRWVFHYFNLAITVAVLTIFTRCCYRLAELVVGWDGYLITHEWYFIILDALMMAIATVTLTIFHPGFAFKGRSTSIPITPGHVDPETLPHTDDVEDILDTSDSKQFDIEKEEFQASMKYPISTFKQFMSKIANLFSSKKKAKL*	355	SRP-dep	??
Hes1	YOR237W	1.94587	excluded	0.583087	excluded	2.2168	included	0.384447	excluded	0.299653	0.173424	0.236538	-2.07985	included	1.11723	excluded	0.876698	excluded	1.74683	excluded	1.27383	excluded	0.784709	0.729226	0.756968	-0.401696	excluded	Protein implicated in the regulation of ergosterol biosynthesis; one of a seven member gene family with a common essential function and non-essential unique functions; similar to human oxysterol binding protein (OSBP)	MSQHASSSSWTSFLKSISSFNGDLSSLSAPPFILSPTSLTEFSQYWAEHPALFLEPSLIDGENYKDHCPFDPNVESKEVAQMLAVVRWFISTLRSQYCSRSESMGSEKKPLNPFLGEVFVGKWKNDEHPEFGETVLLSEQVSHHPPMTAFSIFNEKNDVSVQGYNQIKTGFTKTLTLTVKPYGHVILKIKDETYLITTPPLHIEGILVASPFVELGGRSFIQSSNGMLCVIEFSGRGYFTGKKNSFKARIYRSPQEHSHKENALYLISGQWSGVSTIIKKDSQVSHQFYDSSETPTEHLLVKPIEEQHPLESRRAWKDVAEAIRQGNISMIKKTKEELENKQRALREQERVKGVEWQRRWFKQVDYMNENTSNDVEKASEDDAFRKLASKLQLSVKNVPSGTLIGGKDDKKDVSTALHWRFDKNLWMRENEITI*	435	??	??
-	YOR248W	359.7	included	124.36	included	310.731	included	143.174	included	0.345734	0.460763	0.403249	-1.31026	included	328.848	included	191.101	included	332.209	included	189.007	included	0.581123	0.56894	0.575032	-0.798287	included	Dubious open reading frame unlikely to encode a functional protein, based on available experimental and comparative sequence data	MTPLLCLHHLLQQVSVTKIQTTKMQRSSPLNRLQLPMVASQSQSLSLSPMSPLPSTLQSPQIRLHNTLLSPVHLLLPLPLQVTYNGTTPLRLLIRPVGEL*	101	vacuole	??
Hua2	YOR284W	7.61505	included	3.5954	excluded	8.89458	included	4.01855	included	0.472143	0.451798	0.461971	-1.11413	included	9.18114	included	13.2852	excluded	7.18667	excluded	9.38233	included	1.44701	1.30552	1.37626	0.460757	included	Cytoplasmic protein of unknown function; computational analysis of large-scale protein-protein interaction data suggests a possible role in actin patch assembly	MQQTKFGKMYLDHDSVVEYSEDEIVEADRITLGYKKRLSMIENQMRHLLEDFSLDVQQIEPILADLQKYYDAFLQLLQKRNKSLQCKRSTHQPVPSPMNSQTSTNAKVNLSGKLMKFQLNSVQKFDEENILRILQNKIEFEHYFQIDKGKKQKVLLLAVYQCLNGPTRLHKVLNIEGIIHNNSIRTILGKQVSSSKWTVFLYDVKLVLLAHRQDVPNLETSKMIVRYGDLFPCALYFKDHTAY*	244	punctate composite	??
Sut2	YPR009W	10.1859	included	2.85634	excluded	8.19223	included	3.51348	included	0.280422	0.42888	0.354651	-1.49553	included	6.93328	included	5.67083	excluded	6.73606	excluded	7.64646	included	0.817915	1.13515	0.976534	-0.0342572	included	Putative transcription factor; multicopy suppressor of mutations that cause low activity of the cAMP/protein kinase A pathway; highly similar to Sut1p	MKPNNRTCDVITNKDESLPALLLPALNSYTCDDSLLKGQISSNGRYQPFGFSDCSLLPKRLNIQAGQGSMPVSSIQCADHSYSNWQKESEKTKLPKLGCPTEYTEYYKTVSSGETTDSAVVSSIATNRLKRKRQRDGPSCDSCRIKKIKCNATIIIFLQDRNLISSISSNLHYTLSQDDINQFRMKFFRKLPDVMGTYEVIKHLDKIVLFKACTSCSRRNQKNGKCLFSRGFTKSDMNVFPKINSKLKDKSIFEMTVDDYVAAGFQTL*	269	??	??

### Sheet: Table S4
Table S4: Yeast strains.
name	genotype	source
BY4741	MATa, his3Δ1, leu2Δ0, met15Δ0, ura3Δ0	EUROSCARF
UFY001	naa10Δ::kanMX4	this study
UFY003	naa20Δ::kanMX4	this study
UFY034	hml::hphNT1 naa10::kanMX4	this study
UFY035	hml::hphNT1 ura3Δ::kanMX4	this study
UFY078	lys1::natMX6 arg4::K.l.URA3	this study
UFY079	naa10::kanMX4 lys1::natMX6 arg4::K.l.URA3	this study
UFY086	UBP6-tFT-natMX6-UBP6	this study
UFY093	UBP6-tFT-natMX6-UBP6 naa10Δ::kanMX4	this study
UFY094	UBP6-tFT-natMX6-UBP6 naa20Δ::kanMX4	this study
UFY088	EGD2-tFT-natMX6-EGD2	this study
UFY098	EGD2-tFT-natMX6-EGD2 naa10Δ::kanMX4	this study
UFY099	EGD2-tFT-natMX6-EGD2 naa20Δ::kanMX4	this study
UFY084	HSP104-tFT-natMX6-HSP104	this study
UFY100	HSP104-tFT-natMX6-HSP104 naa10Δ::kanMX4	this study
UFY101	HSP104-tFT-natMX6-HSP104 naa20Δ::kanMX4	this study
UFY085	SUP45-tFT-natMX6-SUP45	this study
UFY096	SUP45-tFT-natMX6-SUP45 naa10Δ::kanMX4	this study
UFY097	SUP45-tFT-natMX6-SUP45 naa20Δ::kanMX4	this study
UFY090	RNR4-tFT-natMX6-RNR4	this study
UFY103	RNR4-tFT-natMX6-RNR4 naa10Δ::kanMX4	this study
UFY104	RNR4-tFT-natMX6-RNR4 naa20Δ::kanMX4	this study
MZ01	arg4Δ::hphMX lys1Δ::kanMX	this study
MZ02	arg4Δ::hphMX lys1Δ::kanMX naa10Δ::URA3	this study
MZ03	arg4Δ::hphMX lys1Δ::kanMX naa20Δ:URA3	this study
MZ19	ssb1∆::LEU2 ssb2∆::natMX	Bukau lab collection
MZ20	ssb1∆::LEU2 ssb2∆::natMX naa10Δ:URA3	this study
MZ21	ssb1∆::LEU2 ssb2∆::natMX naa20Δ::URA3	this study
MZ49	URA3::kanMX	Knop lab collection
MZ52	pRS306-ADH-GFPLuciDM	this study
MZ53	pRS306-ADH-GFPLuciDM naa10Δ::KanMX	this study
MZ54	pRS306-ADH-GFPLuciDM naa20Δ:KanMX	this study
MZ61	arg4Δ::hphMX lys1Δ::kanMX naa10Δ::URA3 + p413CYC1	this study
MZ62	arg4Δ::hphMX lys1Δ::kanMX naa10Δ::URA3 + p413CYC1-naa10[wildtype]	this study
MZ63	arg4Δ::hphMX lys1Δ::kanMX naa10Δ::URA3 + p413CYC1-naa10[E26A]	this study
MZ69	arg4Δ::hphMX lys1Δ::kanMX + p413CYC1	this study

### Sheet: Table S5
Table S5: Primers.
No.	Name	Sequence	Gene	Purpose
1	NAA10 S1	TAAATACATACGATCAAGCTCCAAAATAAAACTTCGTCAACCATGcgtacgctgcaggtcgac	NAA10	gene deletion
2	NAA10 S2	GGATGAAAATATACTACGTTTATATAGGTTGATTTAATTAatcgatgaattcgagctcg	NAA10	gene deletion
3	NAA20 S1	ACATTGAGAATATTCAAGGAAAGAGACAGGAGGATTCGAGAAATGcgtacgctgcaggtcgac	NAA20	gene deletion
4	NAA20 S2	ATTATGTTCTGAGTATGAGGACGAGGTAATACATACCTTAatcgatgaattcgagctcg	NAA20	gene deletion
5	HML S1	GCGCACATAGAATGAAATGTAAACAAAGATTTCAGAAAAATCGTCcgtacgctgcaggtcgac	HML locus	gene deletion
6	HML del-r	TATACACATCCTTAAATACGAAAGTAAACATTAATGTTTGACTAAcataggccactagtggatctg	HML locus	gene deletion
7	ARG4 del-f	gtaccagacctgatgaaattcttgcgcataacgtcgccatctgctacggccgccagctgaagcttcg	ARG4	gene deletion
8	ARG4 del-r	gagctcaaaagcaggtaactatataacaagactaaggcaaacatgaaccgtattaccgcctttgagtgagc	ARG4	gene deletion
9	LYS1 del-f	gtaaatgtcagcgtaacgataatgtatatactttaaatgtaaactaaagcttcgtacgctgcaggtc	LYS1	gene deletion
10	LYS1 del-r	cataagataacaacgaaaacgctttatttttcacacaaccgcaaaaatgcgcccaatacgcaaaccgcctctcc	LYS1	gene deletion
11	NAA10 comp-f	ACTgcggccgcTAATTATTCTCGACTCAACTTCAATCCG	NAA10	plasmid generation / complementation
12	NAA10 comp-r	GGAactagtGGGTAGCCATTTTCATTTTTATGC	NAA10	plasmid generation / complementation
13	NAA10 mut-f	catataatatttcatcatataatttgcgggtaggttatgaaggttggcat	NAA10	mutagenesis
14	NAA10 mut-r	atgccaaccttcataacctacccgcaaattatatgatgaaatattatatg	NAA10	mutagenesis
15	NAA10 comp-f	Ggatcgcccgggatgcctattaatattcgcagagcg	NAA10	plasmid generation / complementation
16	NAA10 comp-r	Gactgggtcgacttatacaatgatatcatttacgccttgc	NAA10	plasmid generation / complementation
17	HSP104 dup-A	CACGTTAGGTGATGACGATAATGAGGACAGTATGGAAATTGATGATGACCTAGATcgtacgctgcaggtcgac	HSP104	gene duplication and tagging
18	HSP104 dup-B	GAATAAATAAGTGAATAGGTAGATTCTTTTTTTCTAAAAATGGTGCAGAAGGTTTatcgatgaattcgagctcg	HSP104	gene duplication and tagging
19	UBP6 dup-A	CGGTGGGGGCGAAAGTGATAGTGCACTGATCTTAATGTATAAAGGATTTGGTCTGcgtacgctgcaggtcgac	UBP6	gene duplication and tagging
20	UBP6 dup-B	GCATACTTAATTTAGGCTTCTATGGAAAATATATTCTGAGGTGCTTCCTAAATAAatcgatgaattcgagctcg	UBP6	gene duplication and tagging
21	RNR4 dup-A	TGACATGTCTAAGTCCGCTACCCCATCCAAGGAAATTAACTTTGATGATGACTTCcgtacgctgcaggtcgac	RNR4	gene duplication and tagging
22	RNR4 dup-B	GGTGGGCCTGCCCATTAGCAGGAAATTGGTACTTAATTATTGAAAAAAAAATTATatcgatgaattcgagctcg	RNR4	gene duplication and tagging
23	SUP45 dup-A	TGAATCTGAGGATGAATATTATGACGAAGATGAAGGATCCGACTATGATTTCATTcgtacgctgcaggtcgac	SUP45	gene duplication and tagging
24	SUP45 dup-B	AGGTGCTTTCCTCGAAGTTGCGTCGAAGATGAATGAAAGTAGTTGCTAATTCTTAatcgatgaattcgagctcg	SUP45	gene duplication and tagging
25	EGD2 dup-A	AGCCCTGAAAGCTCACAATGGTGACTTAGTCAACGCTATCATGTCCTTGTCTAAAcgtacgctgcaggtcgac	EGD2	gene duplication and tagging
26	EGD2 dup-B	CGCATTATCACGTAGGCATATATATGTAAATTCGGACGGGAAAGCTGGCAGTCTAatcgatgaattcgagctcg	EGD2	gene duplication and tagging
27	MZ1_ARG4 del-f	GTACCAGACCTGATGAAATTCTTGCGCATAACGTCGCCATCTGCTAcggccgccagctgaagcttcg	ARG4	gene deletion
28	MZ2_ARG4 del-r	GAGCTCAAAAGCAGGTAACTATATAACAAGACTAAGGCAAACATGAACCGTATTACCGCCTTTGAGTGAGC	ARG4	gene deletion
29	MZ3_ARG4 ver-f	CTTATATTCAACCATCACACACGTCTTTCC	ARG4	gene deletion verification
30	MZ4_ARG4 ver-r	TTTGTTCGTTCTTGTGGTGGTTACTCATTGG	ARG4	gene deletion verification
31	MZ9_LYS1 del-f	GTAAATGTCAGCGTAACGATAATGTATATACTTTAAATGTAAACTAaagcttcgtacgctgcaggtc	LYS1	gene deletion
32	MZ10_LYS1 del-r	CATAAGATAACAACGAAAACGCTTTATTTTTCACACAACCGCAAAAATGCGCCCAATACGCAAACCGCCTCTCC	LYS1	gene deletion
33	MZ11_LYS1 ver-f	GCAAAGTTCTTGCTGGGAAATGAAAGG	LYS1	gene deletion verification
34	MZ12_LYS1 ver-r	TTCAGCGACAAAGAGTCATAAAGTCATCC	LYS1	gene deletion verification
35	MZ53_NAA10 comp-f	GGATCGCCCGGGatgcctattaatattcgcagagcg	NAA10	plasmid generation / complementation
36	MZ54_NAA10 comp-r	GACTGGGTCGACttatacaatgatatcatttacgccttgc	NAA10	plasmid generation / complementation
37	MZ57_NAA10 E26A-f	catataatatttcatcatataatttgcgggtaggttatgaaggttggcat	NAA10	plasmid generation / complementation
38	MZ58_NAA10 E26A-r	atgccaaccttcataacctacccgcaaattatatgatgaaatattatatg	NAA10	plasmid generation / complementation

### Sheet: Table S6
Table S6: Plasmids.
plasmid	resistances	genes	source
pRS416	AmpR, URA3	--	Stratagene
pRS416-NAA10	AmpR, URA3	NAA10Pr-NAA10-NAA10T	this study
p413CYC1	AmpR, HIS3	--	Mumberg et al. 1995
p413CYC1-NAA10WT	AmpR, HIS3	CYC1Pr-NAA10-CYC1T	this study
p413CYC1-NAA10E26A	AmpR, HIS3	CYC1Pr-NAA10E26A-CYC1T	this study
pRS306-ADH-GFPLuciDM	AmpR, URA3	double mutant luciferase (Gupta et al. 2011)	Bukau lab plasmids collection
